# Intracellular *C. neoformans* infection stimulates increased glycolytic activity in fetal liver-derived alveolar-like macrophages

**DOI:** 10.1101/2025.11.28.690224

**Authors:** Derek A. Wiggins, Josh B. Griggs, Andrew M. England, Emily N. Callison, Cedra H. Kamel, Cathrine A. Hasan, Anna E. Davis, Morgan E. Chappell, Kayla N. Conner-Halim, Andrew J. Olive, Erin E. McClelland, Rachel N. Leander, Rebecca L. Seipelt-Thiemann, David E. Nelson

**Affiliations:** Department of Biology, Middle Tennessee State University, Murfreesboro, TN 37132; Department of Mathematical Sciences, Middle Tennessee State University, Murfreesboro, TN 37132; Veterinary Diagnostic Laboratory, Michigan State University, Lansing, MI 48910; Department of Microbiology and Molecular Genetics, Michigan State University, East Lansing, MI 48824; Wood College of Osteopathic Medicine, Marian University, Indianapolis, IN 46222

**Keywords:** Macrophage, alveolar macrophage, macrophage polarization, *Cryptococcus neoformans*, interferon-gamma, HIF-1

## Abstract

Alveolar macrophages (AMs) serve as a first line of defense against respiratory pathogens, including *Cryptococcus neoformans*, the primary causative agent of cryptococcosis, a deadly pulmonary mycosis which commonly afflicts immunocompromised individuals. While these innate immune cells are thought to play a pivotal role in controlling the outcome of *C. neoformans* infections, this critical host-pathogen interaction is more commonly studied *in vitro* using bone marrow-derived macrophages (BMDM) or immortalized macrophage cell lines that differ in ontogeny and phenotype from AMs. In this work, we characterized fetal liver-derived alveolar-like macrophages (FLAMs) as an alternate model to study the earliest stages of *C. neoformans* infection. Here, we show that the FLAM steady state transcriptome is more similar to primary AMs than peritoneal macrophages and the macrophage cell lines, RAW264.7 and J774, and that FLAMs exhibit distinct transcriptional responses to IFNγ stimulation and *C. neoformans* infection compared to J774 cells. Specifically, transcriptome profiling and gene ontology analysis indicate that *C. neoformans* infection of FLAMs, but not J774 cells, increases the expression of canonical glycolytic genes, including *Slc2a1, Pgk1, and Ldha*, which is accompanied by a metabolic shift favoring glycolysis. Furthermore, activation or inhibition of hypoxia inducible factor 1 (HIF1) activity utilizing dimethyloxalylglycine (DMOG) and echinomycin, respectively, indicates that the expression of select glycolytic genes in *C. neoformans*-infected FLAMs is HIF1-dependent. Collectively, our results suggest that FLAMs serve as an appropriate tool for modeling AM:*C. neoformans* interactions and investigating the effects of this pathogen on host AM immunometabolism.

## Supplementary material for "Intracellular *C. neoformans* infection stimulates increased glycolytic activity in fetal liver-derived alveolar-like macrophages": RNAsequencing data

### Sheet: FLAM_M0M1_up
gene_id	gene_name	sample1	sample2	fold_change	direction	total_fpkm	q-value	gene_description
ENSMUST00000038844	Ubd	FlamM0	FlamM1	18.56	UP	149.61	0.000593617
ENSMUST00000062562	Apol7c	FlamM0	FlamM1	16.58	UP	5.69	0.000593617
ENSMUST00000090127	Gbp5	FlamM0	FlamM1	14.34	UP	149.08	0.000593617
ENSMUST00000102825	Ifit3	FlamM0	FlamM1	13.84	UP	18.1	0.000593617
ENSMUST00000100960	Gbp11	FlamM0	FlamM1	13.7	UP	42.77	0.000593617
ENSMUST00000065335	Gpr141	FlamM0	FlamM1	12.85	UP	34.69	0.000593617
ENSMUST00000165774	Gbp2	FlamM0	FlamM1	12.65	UP	1341.09	0.000593617
ENSMUST00000102824	Ifit1	FlamM0	FlamM1	12.25	UP	9.67	0.000593617
ENSMUST00000022722	Acod1	FlamM0	FlamM1	11.92	UP	292.55	0.000593617
ENSMUST00000076249	Ifit3b	FlamM0	FlamM1	11.71	UP	1.97	0.00113731
ENSMUST00000043315	Serpina3g	FlamM0	FlamM1	11.5	UP	171.44	0.000593617
ENSMUST00000062784	Calhm6	FlamM0	FlamM1	11.32	UP	163.44	0.000593617
ENSMUST00000146802	Zbp1	FlamM0	FlamM1	11.16	UP	11.29	0.0142411
ENSMUST00000102826	Ifit2	FlamM0	FlamM1	10.85	UP	65.32	0.000593617
ENSMUST00000020970	Rsad2	FlamM0	FlamM1	10.42	UP	4.31	0.000593617
ENSMUST00000037994	Slfn1	FlamM0	FlamM1	10.36	UP	3.99	0.000593617
ENSMUST00000009340	Ifi211	FlamM0	FlamM1	10.35	UP	43.6	0.000593617
ENSMUST00000138238	Trpm2	FlamM0	FlamM1	10.34	UP	5.52	0.0253713
ENSMUST00000111214	Ifi204	FlamM0	FlamM1	10.33	UP	61.4	0.000593617
ENSMUST00000106221	Gbp3	FlamM0	FlamM1	10.3	UP	99.39	0.000593617
ENSMUST00000019064	Cxcl16	FlamM0	FlamM1	10.17	UP	35.27	0.000593617
ENSMUST00000186500	BE692007	FlamM0	FlamM1	9.58	UP	2.48	0.00875461
ENSMUST00000073997	BC023105	FlamM0	FlamM1	9.57	UP	2.4	0.00403422
ENSMUST00000033000	Il21r	FlamM0	FlamM1	9.53	UP	11.71	0.000593617
ENSMUST00000089688	Mmp14	FlamM0	FlamM1	9.36	UP	45.17	0.000593617
ENSMUST00000046383	Tnfsf10	FlamM0	FlamM1	9.22	UP	2.45	0.00357783
ENSMUST00000200045	Gbp6	FlamM0	FlamM1	9.21	UP	20.18	0.0131062
ENSMUST00000169409	Rgs1	FlamM0	FlamM1	9.07	UP	7.06	0.0197767
ENSMUST00000001327	Itgb7	FlamM0	FlamM1	8.5	UP	2.51	0.000593617
ENSMUST00000135344	Rasa4	FlamM0	FlamM1	8.33	UP	11.27	0.0413978
ENSMUST00000196520	Gbp6	FlamM0	FlamM1	8.29	UP	222.39	0.000593617
ENSMUST00000068877	Timd4	FlamM0	FlamM1	8.24	UP	12.14	0.000593617
ENSMUST00000165310	Ms4a6c	FlamM0	FlamM1	8.1	UP	41.2	0.000593617
ENSMUST00000023469	Btnl7-ps	FlamM0	FlamM1	7.92	UP	1.5	0.00793198
ENSMUST00000053909	Oas2	FlamM0	FlamM1	7.73	UP	5.15	0.000593617
ENSMUST00000020969	Cmpk2	FlamM0	FlamM1	7.68	UP	7.01	0.000593617
ENSMUST00000035266	Igtp	FlamM0	FlamM1	7.68	UP	230.78	0.000593617
ENSMUST00000114547	Cadm1	FlamM0	FlamM1	7.52	UP	2.11	0.000593617
ENSMUST00000085425	Isg15	FlamM0	FlamM1	7.23	UP	32.26	0.000593617
ENSMUST00000166121	Phf11b	FlamM0	FlamM1	7.2	UP	2.05	0.00709081
ENSMUST00000108920	Irf1	FlamM0	FlamM1	7.18	UP	389.57	0.000593617
ENSMUST00000142921	Xaf1	FlamM0	FlamM1	6.93	UP	2.41	0.0157334
ENSMUST00000181085	Gm10425	FlamM0	FlamM1	6.61	UP	1.4	0.017959
ENSMUST00000226194	Rnase6	FlamM0	FlamM1	6.58	UP	12.7	0.000593617
ENSMUST00000075072	Gpr65	FlamM0	FlamM1	6.54	UP	1.25	0.000593617
ENSMUST00000097271	Irgm1	FlamM0	FlamM1	6.42	UP	297.75	0.000593617
ENSMUST00000106828	Trim30c	FlamM0	FlamM1	6.37	UP	2.38	0.00113731
ENSMUST00000097563	Cd74	FlamM0	FlamM1	6.33	UP	628.54	0.00165402
ENSMUST00000131035	Rnf213	FlamM0	FlamM1	6.29	UP	4.75	0.031115
ENSMUST00000014990	Tppp3	FlamM0	FlamM1	6.29	UP	8.78	0.00113731
ENSMUST00000062241	Tlr9	FlamM0	FlamM1	6.27	UP	5.12	0.000593617
ENSMUST00000098760	Tnfaip8l3	FlamM0	FlamM1	6.25	UP	1.18	0.000593617
ENSMUST00000030673	Csf3r	FlamM0	FlamM1	6.22	UP	1.7	0.000593617
ENSMUST00000171139	H2-M2	FlamM0	FlamM1	6.19	UP	7.34	0.000593617
ENSMUST00000025196	Psmb8	FlamM0	FlamM1	6.13	UP	122.14	0.0131062
ENSMUST00000144604	E130102H24Rik	FlamM0	FlamM1	5.95	UP	2.95	0.00834901
ENSMUST00000040655	H2-Aa	FlamM0	FlamM1	5.91	UP	836.11	0.000593617
ENSMUST00000034915	Ctsh	FlamM0	FlamM1	5.88	UP	630.57	0.000593617
ENSMUST00000067443	Slfn5	FlamM0	FlamM1	5.8	UP	40.5	0.000593617
ENSMUST00000139263	Samhd1	FlamM0	FlamM1	5.8	UP	310.04	0.000593617
ENSMUST00000036370	Tagap	FlamM0	FlamM1	5.75	UP	10.95	0.00165402
ENSMUST00000023147	Ciita	FlamM0	FlamM1	5.74	UP	14.95	0.00875461
ENSMUST00000156158	Trafd1	FlamM0	FlamM1	5.68	UP	21.75	0.00113731
ENSMUST00000040828	H2-Ab1	FlamM0	FlamM1	5.67	UP	894.54	0.000593617
ENSMUST00000108293	Tmem67	FlamM0	FlamM1	5.61	UP	7.07	0.000593617
ENSMUST00000235501	H2-Eb1	FlamM0	FlamM1	5.58	UP	71.1	0.0490365
ENSMUST00000050770	C5ar1	FlamM0	FlamM1	5.56	UP	9.01	0.00623869
ENSMUST00000089620	Cd86	FlamM0	FlamM1	5.45	UP	15.44	0.000593617
ENSMUST00000119467	Gm12250	FlamM0	FlamM1	5.42	UP	121.12	0.000593617
ENSMUST00000236232	H2-Eb1	FlamM0	FlamM1	5.4	UP	144.12	0.0095749
ENSMUST00000140842	Xaf1	FlamM0	FlamM1	5.39	UP	12.06	0.0401211
ENSMUST00000112231	Entpd1	FlamM0	FlamM1	5.38	UP	95.05	0.000593617
ENSMUST00000128767	Cfb	FlamM0	FlamM1	5.32	UP	336.67	0.000593617
ENSMUST00000031549	Iigp1c	FlamM0	FlamM1	5.28	UP	98.5	0.000593617
ENSMUST00000045097	Gbp7	FlamM0	FlamM1	5.26	UP	94.65	0.000593617
ENSMUST00000233162	Xdh	FlamM0	FlamM1	5.26	UP	4.45	0.00357783
ENSMUST00000026565	Ifitm3	FlamM0	FlamM1	5.24	UP	5.88	0.0021533
ENSMUST00000108836	Irgm2	FlamM0	FlamM1	5.24	UP	79.68	0.000593617
ENSMUST00000025192	H2-Oa	FlamM0	FlamM1	5.23	UP	5.74	0.000593617
ENSMUST00000050487	Cd74	FlamM0	FlamM1	5.23	UP	1944.71	0.000593617
ENSMUST00000020617	Flt4	FlamM0	FlamM1	5.18	UP	4.51	0.000593617
ENSMUST00000173975	H2-Q4	FlamM0	FlamM1	5.16	UP	34.8	0.00448101
ENSMUST00000131950	Sp110	FlamM0	FlamM1	5.15	UP	12.63	0.0183306
ENSMUST00000146233	Xaf1	FlamM0	FlamM1	5.15	UP	5.57	0.00311049
ENSMUST00000118283	Tgif1	FlamM0	FlamM1	5.14	UP	15.45	0.00537114
ENSMUST00000235729	H2-Eb1	FlamM0	FlamM1	5.14	UP	129.31	0.0239994
ENSMUST00000162161	Srgn	FlamM0	FlamM1	5.13	UP	27.27	0.0123316
ENSMUST00000090219	Bmf	FlamM0	FlamM1	5.1	UP	28.66	0.000593617
ENSMUST00000186574	Stat1	FlamM0	FlamM1	5.09	UP	275.67	0.000593617
ENSMUST00000105400	Trpm2	FlamM0	FlamM1	5.08	UP	10.76	0.000593617
ENSMUST00000071792	1110038F14Rik	FlamM0	FlamM1	5.07	UP	16.46	0.00666715
ENSMUST00000172693	Aif1	FlamM0	FlamM1	5.05	UP	8.63	0.00623869
ENSMUST00000149944	Fpr2	FlamM0	FlamM1	5.02	UP	157.54	0.000593617
ENSMUST00000029018	Zbp1	FlamM0	FlamM1	5.01	UP	65.53	0.000593617
ENSMUST00000219935	Zup1	FlamM0	FlamM1	4.99	UP	2.66	0.0243459
ENSMUST00000070631	Ddx60	FlamM0	FlamM1	4.96	UP	3.65	0.000593617
ENSMUST00000042971	Arl5c	FlamM0	FlamM1	4.94	UP	5.69	0.00263734
ENSMUST00000045035	Apoc1	FlamM0	FlamM1	4.93	UP	14.22	0.000593617
ENSMUST00000057725	Samhd1	FlamM0	FlamM1	4.86	UP	379.95	0.000593617
ENSMUST00000117346	Best1	FlamM0	FlamM1	4.84	UP	7.11	0.000593617
ENSMUST00000173164	Btnl6	FlamM0	FlamM1	4.83	UP	86.1	0.000593617
ENSMUST00000100052	Igf2bp2	FlamM0	FlamM1	4.81	UP	8.27	0.000593617
ENSMUST00000170086	Tap1	FlamM0	FlamM1	4.8	UP	272.1	0.000593617
ENSMUST00000203914	Ptpro	FlamM0	FlamM1	4.79	UP	7.55	0.000593617
ENSMUST00000134063	Entpd1	FlamM0	FlamM1	4.78	UP	95.4	0.000593617
ENSMUST00000238539	Gm10134	FlamM0	FlamM1	4.78	UP	21.05	0.000593617
ENSMUST00000029748	Fcgr1	FlamM0	FlamM1	4.75	UP	55.94	0.000593617
ENSMUST00000046384	C1qb	FlamM0	FlamM1	4.73	UP	33.33	0.000593617
ENSMUST00000049519	Irgm1	FlamM0	FlamM1	4.72	UP	137.67	0.0021533
ENSMUST00000102642	Ube2l6	FlamM0	FlamM1	4.72	UP	72.26	0.000593617
ENSMUST00000069066	Cyria	FlamM0	FlamM1	4.7	UP	3.95	0.000593617
ENSMUST00000045153	Pik3ip1	FlamM0	FlamM1	4.68	UP	7.92	0.0320946
ENSMUST00000107620	Cd1d1	FlamM0	FlamM1	4.63	UP	32.03	0.0229496
ENSMUST00000028881	Il1b	FlamM0	FlamM1	4.63	UP	21.27	0.000593617
ENSMUST00000021860	Ly86	FlamM0	FlamM1	4.63	UP	15.3	0.000593617
ENSMUST00000105680	Rere	FlamM0	FlamM1	4.59	UP	5.92	0.025025
ENSMUST00000069005	Cyria	FlamM0	FlamM1	4.58	UP	8.38	0.00537114
ENSMUST00000171297	F830016B08Rik	FlamM0	FlamM1	4.56	UP	13.1	0.000593617
ENSMUST00000174576	Psmb9	FlamM0	FlamM1	4.56	UP	184.06	0.00357783
ENSMUST00000020190	Vnn3	FlamM0	FlamM1	4.52	UP	20.79	0.000593617
ENSMUST00000120784	Trafd1	FlamM0	FlamM1	4.49	UP	58.25	0.000593617
ENSMUST00000043285	Gm11992	FlamM0	FlamM1	4.48	UP	2.86	0.000593617
ENSMUST00000119241	Gm15753	FlamM0	FlamM1	4.48	UP	2.84	0.0021533
ENSMUST00000050687	Jdp2	FlamM0	FlamM1	4.44	UP	14.2	0.000593617
ENSMUST00000052949	Hk3	FlamM0	FlamM1	4.43	UP	133.64	0.000593617
ENSMUST00000168461	Rnf19b	FlamM0	FlamM1	4.42	UP	142.94	0.000593617
ENSMUST00000074949	Tmem140	FlamM0	FlamM1	4.35	UP	123.35	0.000593617
ENSMUST00000181167	Gm16675	FlamM0	FlamM1	4.35	UP	4.17	0.00263734
ENSMUST00000032306	Klra2	FlamM0	FlamM1	4.34	UP	63.64	0.000593617
ENSMUST00000025197	Tap2	FlamM0	FlamM1	4.34	UP	56.88	0.00263734
ENSMUST00000090246	Sgms2	FlamM0	FlamM1	4.33	UP	2.63	0.000593617
ENSMUST00000046290	Lpcat2	FlamM0	FlamM1	4.26	UP	174.49	0.000593617
ENSMUST00000174699	H2-Q6	FlamM0	FlamM1	4.25	UP	12.3	0.000593617
ENSMUST00000042312	Trafd1	FlamM0	FlamM1	4.22	UP	77.11	0.000593617
ENSMUST00000107909	Msi2	FlamM0	FlamM1	4.22	UP	2.33	0.000593617
ENSMUST00000179365	Snx10	FlamM0	FlamM1	4.22	UP	101.6	0.0172185
ENSMUST00000187467	Ms4a14	FlamM0	FlamM1	4.18	UP	1.1	0.000593617
ENSMUST00000224713	Gm21188	FlamM0	FlamM1	4.14	UP	9.18	0.000593617
ENSMUST00000100680	Stx2	FlamM0	FlamM1	4.13	UP	6.31	0.034056
ENSMUST00000171263	Gbp7	FlamM0	FlamM1	4.13	UP	36.04	0.0211896
ENSMUST00000042135	Rasa4	FlamM0	FlamM1	4.12	UP	60.4	0.000593617
ENSMUST00000199839	Ccrl2	FlamM0	FlamM1	4.12	UP	17.5	0.000593617
ENSMUST00000081435	H2-Q4	FlamM0	FlamM1	4.1	UP	199.96	0.000593617
ENSMUST00000229866	Socs1	FlamM0	FlamM1	4.09	UP	6.43	0.0233007
ENSMUST00000065289	Clec12a	FlamM0	FlamM1	4.08	UP	6.98	0.000593617
ENSMUST00000061455	Tent5c	FlamM0	FlamM1	4.05	UP	21.76	0.000593617
ENSMUST00000127543	Tap2	FlamM0	FlamM1	4.03	UP	79.8	0.00165402
ENSMUST00000234247	Tapbp	FlamM0	FlamM1	4.03	UP	795.95	0.000593617
ENSMUST00000063888	Pld4	FlamM0	FlamM1	4.02	UP	243.63	0.000593617
ENSMUST00000084368	Kif19a	FlamM0	FlamM1	4.02	UP	3.7	0.000593617
ENSMUST00000102678	H2-T23	FlamM0	FlamM1	4	UP	1143.65	0.000593617
ENSMUST00000043422	Tapbpl	FlamM0	FlamM1	3.96	UP	92.18	0.000593617
ENSMUST00000131145	Tmem67	FlamM0	FlamM1	3.96	UP	6.47	0.00357783
ENSMUST00000025263	Tnf	FlamM0	FlamM1	3.94	UP	45.61	0.000593617
ENSMUST00000070690	Ptafr	FlamM0	FlamM1	3.93	UP	28.07	0.000593617
ENSMUST00000109116	Zbp1	FlamM0	FlamM1	3.93	UP	123.77	0.000593617
ENSMUST00000027302	Ptpn18	FlamM0	FlamM1	3.89	UP	21.23	0.000593617
ENSMUST00000191127	Ly6e	FlamM0	FlamM1	3.88	UP	1200.6	0.000593617
ENSMUST00000047737	Irf8	FlamM0	FlamM1	3.86	UP	225.04	0.000593617
ENSMUST00000239168	Rapgef6	FlamM0	FlamM1	3.85	UP	9.62	0.000593617
ENSMUST00000064068	Fpr2	FlamM0	FlamM1	3.78	UP	254.23	0.000593617
ENSMUST00000089200	Cst7	FlamM0	FlamM1	3.77	UP	3.61	0.00666715
ENSMUST00000061973	Trex1	FlamM0	FlamM1	3.75	UP	79.11	0.000593617
ENSMUST00000099676	AW112010	FlamM0	FlamM1	3.75	UP	320.52	0.00311049
ENSMUST00000032260	Clec2d	FlamM0	FlamM1	3.73	UP	42.76	0.000593617
ENSMUST00000177659	Gm36079	FlamM0	FlamM1	3.73	UP	1.55	0.0385322
ENSMUST00000000696	Cd52	FlamM0	FlamM1	3.72	UP	430.21	0.000593617
ENSMUST00000060315	Trim34a	FlamM0	FlamM1	3.72	UP	6.41	0.0175883
ENSMUST00000163121	Gbgt1	FlamM0	FlamM1	3.72	UP	16.7	0.000593617
ENSMUST00000090461	Fyb	FlamM0	FlamM1	3.7	UP	8.78	0.000593617
ENSMUST00000025161	Tapbp	FlamM0	FlamM1	3.69	UP	206.73	0.00580756
ENSMUST00000080322	Oas1a	FlamM0	FlamM1	3.67	UP	32.6	0.000593617
ENSMUST00000224554	Gm36161	FlamM0	FlamM1	3.67	UP	5.23	0.000593617
ENSMUST00000068593	C1ra	FlamM0	FlamM1	3.66	UP	19.16	0.000593617
ENSMUST00000114458	Nfkbiz	FlamM0	FlamM1	3.66	UP	4.24	0.000593617
ENSMUST00000022124	Cd180	FlamM0	FlamM1	3.63	UP	66.24	0.00113731
ENSMUST00000120537	Bcl3	FlamM0	FlamM1	3.62	UP	33.56	0.000593617
ENSMUST00000120432	Mlkl	FlamM0	FlamM1	3.59	UP	25.99	0.000593617
ENSMUST00000160987	Srgn	FlamM0	FlamM1	3.57	UP	12.95	0.000593617
ENSMUST00000022242	Emb	FlamM0	FlamM1	3.56	UP	50.65	0.000593617
ENSMUST00000059206	Pstpip1	FlamM0	FlamM1	3.56	UP	3.07	0.000593617
ENSMUST00000220221	Gm46224	FlamM0	FlamM1	3.55	UP	5.97	0.000593617
ENSMUST00000038234	Ift122	FlamM0	FlamM1	3.54	UP	3.02	0.00263734
ENSMUST00000042665	Parp14	FlamM0	FlamM1	3.54	UP	34.11	0.000593617
ENSMUST00000042610	Ifi207	FlamM0	FlamM1	3.53	UP	45.55	0.000593617
ENSMUST00000186857	Stat1	FlamM0	FlamM1	3.53	UP	205.35	0.000593617
ENSMUST00000236557	Psmb8	FlamM0	FlamM1	3.53	UP	224.52	0.0103752
ENSMUST00020183253	Rn7sk	FlamM0	FlamM1	3.52	UP	28.1	0.00165402
ENSMUST00000110512	AA467197	FlamM0	FlamM1	3.51	UP	20.29	0.0307865
ENSMUST00000172538	H2-T-ps	FlamM0	FlamM1	3.49	UP	9.05	0.0157334
ENSMUST00000046974	Fbxw17	FlamM0	FlamM1	3.47	UP	18.01	0.000593617
ENSMUST00000177541	Fbxw17	FlamM0	FlamM1	3.47	UP	4.11	0.0284346
ENSMUST00000045617	Hpse	FlamM0	FlamM1	3.47	UP	154.81	0.000593617
ENSMUST00000031817	Herc6	FlamM0	FlamM1	3.47	UP	25.61	0.000593617
ENSMUST00000093508	Sp110	FlamM0	FlamM1	3.46	UP	83.51	0.000593617
ENSMUST00000239111	Tns3	FlamM0	FlamM1	3.44	UP	46.2	0.000593617
ENSMUST00000084952	Kif9	FlamM0	FlamM1	3.43	UP	1	0.0463183
ENSMUST00000047498	AA467197	FlamM0	FlamM1	3.42	UP	34.32	0.000593617
ENSMUST00000137903	Rigi	FlamM0	FlamM1	3.42	UP	6.49	0.0175883
ENSMUST00000031255	Gpat3	FlamM0	FlamM1	3.39	UP	10.65	0.000593617
ENSMUST00000074898	Hp	FlamM0	FlamM1	3.38	UP	6.36	0.000593617
ENSMUST00000076463	Gpr155	FlamM0	FlamM1	3.38	UP	7.79	0.000593617
ENSMUST00000116629	Arid5a	FlamM0	FlamM1	3.37	UP	6.99	0.000593617
ENSMUST00000027012	Casp4	FlamM0	FlamM1	3.36	UP	34.67	0.000593617
ENSMUST00000110012	Jak3	FlamM0	FlamM1	3.34	UP	12.05	0.00492753
ENSMUST00000020768	Pgam2	FlamM0	FlamM1	3.32	UP	2.56	0.0236465
ENSMUST00000025181	H2-K1	FlamM0	FlamM1	3.32	UP	2942.44	0.000593617
ENSMUST00000052168	Otud1	FlamM0	FlamM1	3.31	UP	2.17	0.000593617
ENSMUST00000087155	Frat1	FlamM0	FlamM1	3.31	UP	2.87	0.000593617
ENSMUST00000034187	Mmp2	FlamM0	FlamM1	3.31	UP	164.21	0.000593617
ENSMUST00000025925	Plaat3	FlamM0	FlamM1	3.3	UP	30.98	0.000593617
ENSMUST00000052072	Tmem221	FlamM0	FlamM1	3.3	UP	8.75	0.000593617
ENSMUST00000149261	Prdx5	FlamM0	FlamM1	3.28	UP	268.44	0.0432541
ENSMUST00000114232	H2-DMb1	FlamM0	FlamM1	3.26	UP	143.63	0.000593617
ENSMUST00000105490	Prdm1	FlamM0	FlamM1	3.25	UP	3.5	0.0095749
ENSMUST00000086399	Icam1	FlamM0	FlamM1	3.24	UP	234.27	0.000593617
ENSMUST00000067532	Ms4a7	FlamM0	FlamM1	3.23	UP	78.12	0.000593617
ENSMUST00000024988	C3	FlamM0	FlamM1	3.23	UP	471	0.000593617
ENSMUST00000030709	Smpdl3b	FlamM0	FlamM1	3.21	UP	82.73	0.000593617
ENSMUST00000034369	Psmb10	FlamM0	FlamM1	3.21	UP	242.62	0.000593617
ENSMUST00000039174	Prdm1	FlamM0	FlamM1	3.21	UP	5.35	0.000593617
ENSMUST00000071069	Trim30d	FlamM0	FlamM1	3.21	UP	14.55	0.000593617
ENSMUST00000235582	H2-K2	FlamM0	FlamM1	3.21	UP	19.25	0.000593617
ENSMUST00000186298	Gpr35	FlamM0	FlamM1	3.2	UP	1.73	0.0327524
ENSMUST00000002152	Bbc3	FlamM0	FlamM1	3.19	UP	17.3	0.000593617
ENSMUST00000036572	Tmem51	FlamM0	FlamM1	3.17	UP	17.58	0.000593617
ENSMUST00000015456	Gadd45b	FlamM0	FlamM1	3.17	UP	23.03	0.000593617
ENSMUST00000080204	Sp140	FlamM0	FlamM1	3.16	UP	62.13	0.000593617
ENSMUST00000098179	Trim5	FlamM0	FlamM1	3.15	UP	8.65	0.000593617
ENSMUST00000097739	Pgap1	FlamM0	FlamM1	3.14	UP	28.84	0.000593617
ENSMUST00000043368	Tut4	FlamM0	FlamM1	3.13	UP	1.04	0.000593617
ENSMUST00000086361	AB124611	FlamM0	FlamM1	3.13	UP	139.56	0.000593617
ENSMUST00000041623	Enc1	FlamM0	FlamM1	3.12	UP	59.32	0.000593617
ENSMUST00000020896	Tspan13	FlamM0	FlamM1	3.11	UP	2.89	0.00113731
ENSMUST00000110039	Sema4d	FlamM0	FlamM1	3.11	UP	96.79	0.000593617
ENSMUST00000064922	Junb	FlamM0	FlamM1	3.09	UP	95.48	0.000593617
ENSMUST00000065841	Btnl4	FlamM0	FlamM1	3.09	UP	56.61	0.000593617
ENSMUST00000016640	Cd274	FlamM0	FlamM1	3.08	UP	511.38	0.000593617
ENSMUST00000059231	Frat2	FlamM0	FlamM1	3.07	UP	3.23	0.000593617
ENSMUST00000160013	Gng2	FlamM0	FlamM1	3.07	UP	16.41	0.000593617
ENSMUST00000031378	Stx2	FlamM0	FlamM1	3.06	UP	52.36	0.000593617
ENSMUST00000109868	Idnk	FlamM0	FlamM1	3.05	UP	27.58	0.000593617
ENSMUST00000078825	Fcgr4	FlamM0	FlamM1	3.05	UP	716.16	0.000593617
ENSMUST00000102476	B2m	FlamM0	FlamM1	3.03	UP	17070.2	0.00113731
ENSMUST00000066427	Sp100	FlamM0	FlamM1	3.02	UP	8.93	0.0347033
ENSMUST00000162610	Aig1	FlamM0	FlamM1	3.01	UP	35.81	0.000593617
ENSMUST00000171629	Arhgef37	FlamM0	FlamM1	3.01	UP	7.33	0.000593617
ENSMUST00000067924	Lrrc8c	FlamM0	FlamM1	3	UP	4.79	0.000593617
ENSMUST00000174259	Psme1	FlamM0	FlamM1	3	UP	442.48	0.000593617
ENSMUST00000103182	Rassf2	FlamM0	FlamM1	2.98	UP	11.34	0.000593617
ENSMUST00000105041	H2-Q1	FlamM0	FlamM1	2.98	UP	7.13	0.00113731
ENSMUST00000013949	Birc3	FlamM0	FlamM1	2.96	UP	27.75	0.000593617
ENSMUST00000162945	Spata13	FlamM0	FlamM1	2.96	UP	7.37	0.000593617
ENSMUST00000226010	Idnk	FlamM0	FlamM1	2.96	UP	7.71	0.030113
ENSMUST00000236448	Btnl4	FlamM0	FlamM1	2.96	UP	22.21	0.0277585
ENSMUST00000138263	Slc15a3	FlamM0	FlamM1	2.95	UP	35.74	0.0317763
ENSMUST00000051672	Bst2	FlamM0	FlamM1	2.93	UP	724.32	0.000593617
ENSMUST00000110294	Mideas	FlamM0	FlamM1	2.92	UP	10.19	0.00263734
ENSMUST00000196002	Gm5547	FlamM0	FlamM1	2.92	UP	7.11	0.00165402
ENSMUST00000020165	Pde7b	FlamM0	FlamM1	2.92	UP	4.13	0.000593617
ENSMUST00000061829	Cd14	FlamM0	FlamM1	2.91	UP	31.91	0.000593617
ENSMUST00000030935	Prxl2b	FlamM0	FlamM1	2.91	UP	6.87	0.0103752
ENSMUST00000038580	H2-M3	FlamM0	FlamM1	2.9	UP	59.85	0.000593617
ENSMUST00000106908	Pde4b	FlamM0	FlamM1	2.9	UP	10.8	0.000593617
ENSMUST00000093902	Rnf213	FlamM0	FlamM1	2.9	UP	15.51	0.00666715
ENSMUST00000042288	Asb13	FlamM0	FlamM1	2.89	UP	7.11	0.000593617
ENSMUST00000034004	Pdgfrl	FlamM0	FlamM1	2.87	UP	1.49	0.0215336
ENSMUST00000110408	Ropn1l	FlamM0	FlamM1	2.87	UP	7.27	0.00113731
ENSMUST00000223369	Exoc3l4	FlamM0	FlamM1	2.87	UP	18.71	0.000593617
ENSMUST00000000287	Scpep1	FlamM0	FlamM1	2.86	UP	337.71	0.000593617
ENSMUST00000024756	Enpp5	FlamM0	FlamM1	2.86	UP	31.59	0.000593617
ENSMUST00000076922	Trim30a	FlamM0	FlamM1	2.86	UP	63.5	0.000593617
ENSMUST00000219238	Arid5b	FlamM0	FlamM1	2.86	UP	6.43	0.000593617
ENSMUST00000136756	Plaat3	FlamM0	FlamM1	2.85	UP	116.87	0.000593617
ENSMUST00000174382	H2-T10	FlamM0	FlamM1	2.85	UP	5.4	0.0417086
ENSMUST00000208302	Gm44751	FlamM0	FlamM1	2.85	UP	5.88	0.000593617
ENSMUST00000161807	Psme2	FlamM0	FlamM1	2.84	UP	636.64	0.000593617
ENSMUST00000006667	Gvin1	FlamM0	FlamM1	2.83	UP	17.32	0.000593617
ENSMUST00000108588	Dlg4	FlamM0	FlamM1	2.82	UP	1.65	0.0385322
ENSMUST00000024792	Treml1	FlamM0	FlamM1	2.81	UP	3.89	0.0119425
ENSMUST00000035673	Vhl	FlamM0	FlamM1	2.81	UP	86.57	0.000593617
ENSMUST00000050000	Stxbp1	FlamM0	FlamM1	2.81	UP	10.56	0.000593617
ENSMUST00000127206	Rgs2	FlamM0	FlamM1	2.81	UP	66.87	0.000593617
ENSMUST00000032239	Clec4e	FlamM0	FlamM1	2.8	UP	13.53	0.000593617
ENSMUST00000028259	Ifih1	FlamM0	FlamM1	2.77	UP	10.2	0.000593617
ENSMUST00000056946	Neurl3	FlamM0	FlamM1	2.77	UP	15.43	0.000593617
ENSMUST00000085708	Stat2	FlamM0	FlamM1	2.77	UP	62.15	0.000593617
ENSMUST00000141679	Smkr-ps	FlamM0	FlamM1	2.77	UP	3.37	0.0211896
ENSMUST00000209061	Zfp36	FlamM0	FlamM1	2.77	UP	23.3	0.000593617
ENSMUST00000094762	Relb	FlamM0	FlamM1	2.73	UP	21.18	0.000593617
ENSMUST00000201533	Rhoh	FlamM0	FlamM1	2.73	UP	1.34	0.0304554
ENSMUST00000048615	Pnp	FlamM0	FlamM1	2.73	UP	175.39	0.000593617
ENSMUST00000032779	Ctsc	FlamM0	FlamM1	2.73	UP	1904.84	0.000593617
ENSMUST00000029865	Trp53inp1	FlamM0	FlamM1	2.73	UP	17.45	0.000593617
ENSMUST00000103122	Tgm2	FlamM0	FlamM1	2.72	UP	568.28	0.000593617
ENSMUST00000115028	Itgb5	FlamM0	FlamM1	2.72	UP	182.39	0.000593617
ENSMUST00000124117	Adgrl3	FlamM0	FlamM1	2.72	UP	3.6	0.0131062
ENSMUST00000135930	Atp8a1	FlamM0	FlamM1	2.72	UP	8	0.0233007
ENSMUST00000116304	Ctss	FlamM0	FlamM1	2.71	UP	17658.6	0.0208438
ENSMUST00000081035	Mpeg1	FlamM0	FlamM1	2.7	UP	4100.7	0.000593617
ENSMUST00000100023	Mb21d2	FlamM0	FlamM1	2.69	UP	6.73	0.000593617
ENSMUST00000162708	Unc93b1	FlamM0	FlamM1	2.69	UP	504.38	0.000593617
ENSMUST00000165537	Apobec3	FlamM0	FlamM1	2.69	UP	15.59	0.0229496
ENSMUST00000022830	Ripk3	FlamM0	FlamM1	2.68	UP	10.27	0.000593617
ENSMUST00000205915	Plin1	FlamM0	FlamM1	2.68	UP	5.07	0.0131062
ENSMUST00000054002	Socs3	FlamM0	FlamM1	2.67	UP	46.03	0.000593617
ENSMUST00000171088	Prr5l	FlamM0	FlamM1	2.66	UP	25.91	0.000593617
ENSMUST00000097336	Lst1	FlamM0	FlamM1	2.66	UP	89.93	0.000593617
ENSMUST00000037360	Rhov	FlamM0	FlamM1	2.65	UP	12.63	0.000593617
ENSMUST00000043722	Lgals3bp	FlamM0	FlamM1	2.65	UP	1166.48	0.000593617
ENSMUST00000059037	Trim12c	FlamM0	FlamM1	2.65	UP	36.72	0.000593617
ENSMUST00000060913	Dusp28	FlamM0	FlamM1	2.64	UP	28.62	0.000593617
ENSMUST00000104958	Psme2b	FlamM0	FlamM1	2.64	UP	86.76	0.0398086
ENSMUST00000005976	Tnfsf14	FlamM0	FlamM1	2.63	UP	1.52	0.0229496
ENSMUST00000046893	Gpr162	FlamM0	FlamM1	2.62	UP	4.5	0.00165402
ENSMUST00000023238	Gsdmd	FlamM0	FlamM1	2.61	UP	63.2	0.000593617
ENSMUST00000112585	Apobec1	FlamM0	FlamM1	2.6	UP	43.77	0.000593617
ENSMUST00000068584	Cd48	FlamM0	FlamM1	2.59	UP	352.6	0.000593617
ENSMUST00000217259	Gm34425	FlamM0	FlamM1	2.59	UP	4.79	0.0107672
ENSMUST00000003981	Il7r	FlamM0	FlamM1	2.57	UP	7.08	0.000593617
ENSMUST00000106766	Gvin2	FlamM0	FlamM1	2.57	UP	21.56	0.000593617
ENSMUST00000045923	Limd2	FlamM0	FlamM1	2.56	UP	10.74	0.000593617
ENSMUST00000184540	Gvin3	FlamM0	FlamM1	2.56	UP	62.57	0.000593617
ENSMUST00000138944	Sat1	FlamM0	FlamM1	2.55	UP	154.19	0.0253713
ENSMUST00000002274	Napsa	FlamM0	FlamM1	2.55	UP	74.15	0.000593617
ENSMUST00000068865	Lair1	FlamM0	FlamM1	2.55	UP	10.89	0.000593617
ENSMUST00000172785	H2-D1	FlamM0	FlamM1	2.54	UP	4201.11	0.00537114
ENSMUST00000190641	Mturn	FlamM0	FlamM1	2.54	UP	1.12	0.00165402
ENSMUST00000038398	Parp12	FlamM0	FlamM1	2.54	UP	73.76	0.000593617
ENSMUST00000068878	Ly9	FlamM0	FlamM1	2.54	UP	27.7	0.00492753
ENSMUST00000033264	Trim21	FlamM0	FlamM1	2.53	UP	18.11	0.000593617
ENSMUST00000059286	Irak2	FlamM0	FlamM1	2.53	UP	96.25	0.000593617
ENSMUST00000221359	Cd83	FlamM0	FlamM1	2.53	UP	14.58	0.000593617
ENSMUST00000062519	Crebrf	FlamM0	FlamM1	2.52	UP	12.14	0.000593617
ENSMUST00000065167	Grk3	FlamM0	FlamM1	2.52	UP	5.28	0.000593617
ENSMUST00000105046	Hmga1b	FlamM0	FlamM1	2.52	UP	1.76	0.0239994
ENSMUST00000095328	Cyp4v3	FlamM0	FlamM1	2.51	UP	150.25	0.000593617
ENSMUST00000098461	Cd37	FlamM0	FlamM1	2.51	UP	59.16	0.00113731
ENSMUST00000118206	Smim24	FlamM0	FlamM1	2.51	UP	11.56	0.00403422
ENSMUST00000062356	Marcksl1	FlamM0	FlamM1	2.5	UP	10.59	0.000593617
ENSMUST00000238630	Slc49a3	FlamM0	FlamM1	2.49	UP	18.92	0.000593617
ENSMUST00000000642	Hk2	FlamM0	FlamM1	2.48	UP	104.24	0.000593617
ENSMUST00000099362	Slc4a11	FlamM0	FlamM1	2.48	UP	1.1	0.0186931
ENSMUST00000199684	Khdc4	FlamM0	FlamM1	2.48	UP	18.62	0.00751121
ENSMUST00000051995	Jak3	FlamM0	FlamM1	2.48	UP	14.85	0.000593617
ENSMUST00000106839	Trim12a	FlamM0	FlamM1	2.47	UP	22.44	0.000593617
ENSMUST00000196162	Pilrb2	FlamM0	FlamM1	2.47	UP	27.88	0.000593617
ENSMUST00000227052	Gm49342	FlamM0	FlamM1	2.47	UP	248.72	0.0175883
ENSMUST00000236290	Papss2	FlamM0	FlamM1	2.47	UP	8.44	0.000593617
ENSMUST00000020886	Nampt	FlamM0	FlamM1	2.46	UP	480.31	0.000593617
ENSMUST00000024118	Clec4n	FlamM0	FlamM1	2.46	UP	292.59	0.000593617
ENSMUST00000037907	Rigi	FlamM0	FlamM1	2.46	UP	27.26	0.000593617
ENSMUST00000194216	Gm37795	FlamM0	FlamM1	2.46	UP	11.69	0.000593617
ENSMUST00000089925	Dgkg	FlamM0	FlamM1	2.45	UP	2.36	0.00311049
ENSMUST00000198763	Pfkfb4	FlamM0	FlamM1	2.45	UP	35.87	0.000593617
ENSMUST00000096356	Csf2rb2	FlamM0	FlamM1	2.45	UP	144.1	0.000593617
ENSMUST00000047786	Marchf4	FlamM0	FlamM1	2.45	UP	20.09	0.000593617
ENSMUST00000033664	Il2rg	FlamM0	FlamM1	2.45	UP	213.23	0.000593617
ENSMUST00000043149	Grap2	FlamM0	FlamM1	2.44	UP	2.28	0.000593617
ENSMUST00000054483	Tifa	FlamM0	FlamM1	2.44	UP	67.42	0.000593617
ENSMUST00000043839	F11r	FlamM0	FlamM1	2.43	UP	199.41	0.000593617
ENSMUST00000109367	Slpi	FlamM0	FlamM1	2.43	UP	67.51	0.000593617
ENSMUST00000143977	Camsap1	FlamM0	FlamM1	2.43	UP	4.8	0.00165402
ENSMUST00000160928	Atrip	FlamM0	FlamM1	2.43	UP	5.49	0.0372684
ENSMUST00000184497	Slc25a37	FlamM0	FlamM1	2.43	UP	25.13	0.000593617
ENSMUST00000007251	Abhd16a	FlamM0	FlamM1	2.42	UP	120.48	0.000593617
ENSMUST00000059873	Treml4	FlamM0	FlamM1	2.42	UP	22.42	0.000593617
ENSMUST00000086763	Adgre1	FlamM0	FlamM1	2.42	UP	134.74	0.000593617
ENSMUST00000101367	Nt5c3	FlamM0	FlamM1	2.42	UP	27.24	0.000593617
ENSMUST00000183291	Oas1b	FlamM0	FlamM1	2.42	UP	1.98	0.0243459
ENSMUST00000174072	Tmem229b	FlamM0	FlamM1	2.41	UP	42.82	0.000593617
ENSMUST00000094897	Dnaaf3	FlamM0	FlamM1	2.41	UP	2.38	0.0284346
ENSMUST00000028806	Smox	FlamM0	FlamM1	2.41	UP	10.55	0.00834901
ENSMUST00000008684	Mgst1	FlamM0	FlamM1	2.41	UP	322.55	0.000593617
ENSMUST00000020204	Ntn4	FlamM0	FlamM1	2.4	UP	6.99	0.000593617
ENSMUST00000024866	Xdh	FlamM0	FlamM1	2.4	UP	29.98	0.000593617
ENSMUST00000044009	Camk1d	FlamM0	FlamM1	2.4	UP	19.09	0.000593617
ENSMUST00000097950	Pde4b	FlamM0	FlamM1	2.4	UP	5.62	0.0451002
ENSMUST00000115032	Arid5a	FlamM0	FlamM1	2.4	UP	4	0.00113731
ENSMUST00000001304	Ckb	FlamM0	FlamM1	2.39	UP	22.34	0.000593617
ENSMUST00000029087	Ogfr	FlamM0	FlamM1	2.39	UP	78.65	0.000593617
ENSMUST00000086401	Lair1	FlamM0	FlamM1	2.39	UP	28.48	0.00448101
ENSMUST00000015484	Cybb	FlamM0	FlamM1	2.38	UP	1530.08	0.000593617
ENSMUST00000159814	Arl4c	FlamM0	FlamM1	2.38	UP	26.29	0.000593617
ENSMUST00000219555	Hspa2	FlamM0	FlamM1	2.38	UP	14.7	0.000593617
ENSMUST00000031986	Rab19	FlamM0	FlamM1	2.37	UP	43.99	0.000593617
ENSMUST00000040340	Fcho2	FlamM0	FlamM1	2.37	UP	45.3	0.000593617
ENSMUST00000041126	Ss18l1	FlamM0	FlamM1	2.37	UP	2.75	0.000593617
ENSMUST00000029717	Cd1d1	FlamM0	FlamM1	2.36	UP	130.19	0.000593617
ENSMUST00000037064	Slc25a37	FlamM0	FlamM1	2.35	UP	11.21	0.0215336
ENSMUST00000112946	Tmem40	FlamM0	FlamM1	2.35	UP	5.75	0.0334101
ENSMUST00000025523	Csf1r	FlamM0	FlamM1	2.34	UP	297.6	0.000593617
ENSMUST00000027015	Casp1	FlamM0	FlamM1	2.34	UP	111.95	0.000593617
ENSMUST00000102745	Tnfaip2	FlamM0	FlamM1	2.34	UP	643.11	0.000593617
ENSMUST00000132436	Adam33	FlamM0	FlamM1	2.34	UP	2.99	0.030113
ENSMUST00000040729	Clcn7	FlamM0	FlamM1	2.33	UP	177.75	0.000593617
ENSMUST00000084895	Arap1	FlamM0	FlamM1	2.33	UP	20.52	0.025025
ENSMUST00000168574	Pid1	FlamM0	FlamM1	2.33	UP	20.93	0.000593617
ENSMUST00000234965	Colec12	FlamM0	FlamM1	2.33	UP	3.42	0.0366342
ENSMUST00000049357	Pnrc1	FlamM0	FlamM1	2.32	UP	80.76	0.000593617
ENSMUST00000102840	Ass1	FlamM0	FlamM1	2.31	UP	172.67	0.000593617
ENSMUST00000160586	Alpk1	FlamM0	FlamM1	2.31	UP	2.15	0.0194175
ENSMUST00000010506	Rdm1	FlamM0	FlamM1	2.3	UP	7.23	0.00448101
ENSMUST00000028426	Cers6	FlamM0	FlamM1	2.29	UP	73.6	0.000593617
ENSMUST00000085350	Ccpg1	FlamM0	FlamM1	2.29	UP	34.52	0.0021533
ENSMUST00000230877	Gm39556	FlamM0	FlamM1	2.29	UP	7.04	0.00113731
ENSMUST00000234131	Slc8a1	FlamM0	FlamM1	2.28	UP	8.57	0.000593617
ENSMUST00000068603	Iqgap2	FlamM0	FlamM1	2.28	UP	20.16	0.000593617
ENSMUST00000093393	Tbc1d9	FlamM0	FlamM1	2.28	UP	113.76	0.000593617
ENSMUST00000014220	Dynlt2b	FlamM0	FlamM1	2.27	UP	25.82	0.000593617
ENSMUST00000105397	Cfap410	FlamM0	FlamM1	2.27	UP	31.9	0.000593617
ENSMUST00000203615	Itpr1	FlamM0	FlamM1	2.26	UP	3.54	0.0103752
ENSMUST00000040721	Tpst1	FlamM0	FlamM1	2.25	UP	18.18	0.000593617
ENSMUST00000055071	Ifi27l2a	FlamM0	FlamM1	2.25	UP	68.6	0.000593617
ENSMUST00000069927	S100a8	FlamM0	FlamM1	2.25	UP	3112.62	0.000593617
ENSMUST00000121231	Cept1	FlamM0	FlamM1	2.25	UP	95.24	0.00165402
ENSMUST00000099356	Arrdc3	FlamM0	FlamM1	2.24	UP	14.47	0.000593617
ENSMUST00000148330	Clk1	FlamM0	FlamM1	2.24	UP	16.32	0.0441714
ENSMUST00000032151	Eif4e3	FlamM0	FlamM1	2.23	UP	26.26	0.000593617
ENSMUST00000045154	Themis2	FlamM0	FlamM1	2.23	UP	96.28	0.000593617
ENSMUST00000115383	Cped1	FlamM0	FlamM1	2.23	UP	8.06	0.000593617
ENSMUST00000044551	Cilk1	FlamM0	FlamM1	2.22	UP	2.53	0.0095749
ENSMUST00000230274	1110038F14Rik	FlamM0	FlamM1	2.22	UP	43.48	0.000593617
ENSMUST00000035622	Wdr93	FlamM0	FlamM1	2.22	UP	2.38	0.0111571
ENSMUST00000034026	Hpgd	FlamM0	FlamM1	2.22	UP	1.7	0.0447905
ENSMUST00000020223	Tcp11l2	FlamM0	FlamM1	2.21	UP	12.42	0.000593617
ENSMUST00000049124	C1rl	FlamM0	FlamM1	2.21	UP	13.11	0.000593617
ENSMUST00000062789	Lacc1	FlamM0	FlamM1	2.21	UP	9.07	0.000593617
ENSMUST00000107820	Luc7l3	FlamM0	FlamM1	2.21	UP	14.26	0.0314405
ENSMUST00000005173	Sgsh	FlamM0	FlamM1	2.21	UP	15.22	0.000593617
ENSMUST00000021757	Aoah	FlamM0	FlamM1	2.2	UP	9.93	0.000593617
ENSMUST00000042561	Slc43a2	FlamM0	FlamM1	2.19	UP	29.72	0.0334101
ENSMUST00000024742	Nfkbie	FlamM0	FlamM1	2.19	UP	14.31	0.000593617
ENSMUST00000058839	Klhl6	FlamM0	FlamM1	2.19	UP	90.8	0.000593617
ENSMUST00000114849	Bltp3a	FlamM0	FlamM1	2.19	UP	27.77	0.000593617
ENSMUST00000213645	Zc3h12c	FlamM0	FlamM1	2.19	UP	5.49	0.00666715
ENSMUST00000240759	Kynu	FlamM0	FlamM1	2.18	UP	143.95	0.000593617
ENSMUST00000028844	Sppl2a	FlamM0	FlamM1	2.17	UP	149.85	0.000593617
ENSMUST00000201831	Gm20559	FlamM0	FlamM1	2.17	UP	27.71	0.000593617
ENSMUST00000134564	Trim12a	FlamM0	FlamM1	2.17	UP	4.21	0.0233007
ENSMUST00000197679	Il6ra	FlamM0	FlamM1	2.17	UP	10.32	0.000593617
ENSMUST00000025904	Prdx5	FlamM0	FlamM1	2.17	UP	635.38	0.000593617
ENSMUST00000056136	Kcnj10	FlamM0	FlamM1	2.17	UP	12.51	0.000593617
ENSMUST00000024791	Trem2	FlamM0	FlamM1	2.17	UP	517.97	0.000593617
ENSMUST00000084526	Slc31a1	FlamM0	FlamM1	2.16	UP	145.25	0.000593617
ENSMUST00000025931	Pdcd4	FlamM0	FlamM1	2.15	UP	4.7	0.0460114
ENSMUST00000059775	Tgif1	FlamM0	FlamM1	2.15	UP	45.59	0.000593617
ENSMUST00000113453	Hopx	FlamM0	FlamM1	2.15	UP	53.44	0.000593617
ENSMUST00000219702	Gm48786	FlamM0	FlamM1	2.15	UP	1.06	0.0201347
ENSMUST00000043845	Prr5l	FlamM0	FlamM1	2.14	UP	27.54	0.0107672
ENSMUST00000082388	mt-Rnr1	FlamM0	FlamM1	2.14	UP	222.21	0.000593617
ENSMUST00000093290	Peli1	FlamM0	FlamM1	2.14	UP	28.96	0.000593617
ENSMUST00000106899	Cxcr2	FlamM0	FlamM1	2.13	UP	479.55	0.000593617
ENSMUST00000184842	Gvin-ps7	FlamM0	FlamM1	2.13	UP	49.32	0.000593617
ENSMUST00000112925	Ift122	FlamM0	FlamM1	2.13	UP	5.46	0.0103752
ENSMUST00000067584	Znfx1	FlamM0	FlamM1	2.13	UP	28.57	0.0382093
ENSMUST00000106306	Itgal	FlamM0	FlamM1	2.13	UP	148.91	0.00492753
ENSMUST00000025691	Fas	FlamM0	FlamM1	2.13	UP	19.75	0.000593617
ENSMUST00000031840	Gpnmb	FlamM0	FlamM1	2.12	UP	2624.14	0.0441714
ENSMUST00000115728	Sting1	FlamM0	FlamM1	2.12	UP	33.76	0.000593617
ENSMUST00000010550	Mrpl52	FlamM0	FlamM1	2.11	UP	220.13	0.000593617
ENSMUST00000027137	Slc40a1	FlamM0	FlamM1	2.11	UP	23.53	0.000593617
ENSMUST00000030336	Tnfrsf1b	FlamM0	FlamM1	2.11	UP	509.66	0.000593617
ENSMUST00000043336	St8sia4	FlamM0	FlamM1	2.11	UP	1.14	0.00751121
ENSMUST00000101237	Bst1	FlamM0	FlamM1	2.11	UP	377.27	0.000593617
ENSMUST00000120520	Acer3	FlamM0	FlamM1	2.11	UP	15.27	0.000593617
ENSMUST00000115068	Slc37a2	FlamM0	FlamM1	2.1	UP	20.99	0.000593617
ENSMUST00000218055	Zup1	FlamM0	FlamM1	2.1	UP	15.64	0.00311049
ENSMUST00000159924	Fxyd5	FlamM0	FlamM1	2.1	UP	653.67	0.0190563
ENSMUST00000134744	Nsmf	FlamM0	FlamM1	2.1	UP	7.28	0.0417086
ENSMUST00000036928	Ephx1	FlamM0	FlamM1	2.1	UP	29.19	0.000593617
ENSMUST00000034041	Irf2	FlamM0	FlamM1	2.1	UP	63.62	0.000593617
ENSMUST00000032240	Clec4d	FlamM0	FlamM1	2.1	UP	175.29	0.000593617
ENSMUST00000029559	Il6ra	FlamM0	FlamM1	2.1	UP	23.52	0.000593617
ENSMUST00000020249	Dram1	FlamM0	FlamM1	2.1	UP	186.42	0.000593617
ENSMUST00000006397	Epor	FlamM0	FlamM1	2.09	UP	9.46	0.000593617
ENSMUST00000025646	Slc15a3	FlamM0	FlamM1	2.09	UP	357.35	0.000593617
ENSMUST00000118015	Gyg	FlamM0	FlamM1	2.09	UP	356.58	0.000593617
ENSMUST00000039581	Tmem106a	FlamM0	FlamM1	2.08	UP	69.35	0.000593617
ENSMUST00000118365	Card6	FlamM0	FlamM1	2.08	UP	2.27	0.00113731
ENSMUST00000120087	Samd9l	FlamM0	FlamM1	2.08	UP	39.24	0.000593617
ENSMUST00000094695	Rmdn3	FlamM0	FlamM1	2.07	UP	63.26	0.0211896
ENSMUST00000206358	AU020206	FlamM0	FlamM1	2.07	UP	203.37	0.000593617
ENSMUST00000117634	Tspan4	FlamM0	FlamM1	2.07	UP	106.83	0.0123316
ENSMUST00000225063	Tifab	FlamM0	FlamM1	2.07	UP	47.86	0.000593617
ENSMUST00000031653	Flt1	FlamM0	FlamM1	2.07	UP	45.91	0.000593617
ENSMUST00000013851	Tnfaip8l2	FlamM0	FlamM1	2.07	UP	144.27	0.000593617
ENSMUST00000023225	Grina	FlamM0	FlamM1	2.07	UP	827.18	0.000593617
ENSMUST00000027425	Itm2c	FlamM0	FlamM1	2.06	UP	233.38	0.000593617
ENSMUST00000029623	Tlr2	FlamM0	FlamM1	2.06	UP	255.03	0.000593617
ENSMUST00000045665	Ppp1r12b	FlamM0	FlamM1	2.06	UP	35.7	0.000593617
ENSMUST00000052700	Ffar1	FlamM0	FlamM1	2.06	UP	1.01	0.034056
ENSMUST00000100330	Tanc2	FlamM0	FlamM1	2.06	UP	12.67	0.000593617
ENSMUST00000113146	Mtmr14	FlamM0	FlamM1	2.06	UP	32.49	0.000593617
ENSMUST00000140346	Lpar5	FlamM0	FlamM1	2.06	UP	22.75	0.000593617
ENSMUST00000110978	Pilrb1	FlamM0	FlamM1	2.06	UP	11.38	0.0127159
ENSMUST00000004829	Cd244a	FlamM0	FlamM1	2.05	UP	22.94	0.00357783
ENSMUST00000035101	Csrnp1	FlamM0	FlamM1	2.05	UP	5.05	0.00357783
ENSMUST00000112554	Clec4n	FlamM0	FlamM1	2.05	UP	151.16	0.0153631
ENSMUST00000165201	Trps1	FlamM0	FlamM1	2.05	UP	6.96	0.000593617
ENSMUST00000241886	Mir142hg	FlamM0	FlamM1	2.05	UP	25.32	0.00165402
ENSMUST00000131475	Ggct	FlamM0	FlamM1	2.04	UP	10.11	0.000593617
ENSMUST00000000608	Gm2a	FlamM0	FlamM1	2.04	UP	265.72	0.000593617
ENSMUST00000046122	Lap3	FlamM0	FlamM1	2.04	UP	140.67	0.000593617
ENSMUST00000001184	Mxd1	FlamM0	FlamM1	2.03	UP	18.46	0.000593617
ENSMUST00000050880	Slc26a11	FlamM0	FlamM1	2.03	UP	6.17	0.00263734
ENSMUST00000075253	Cyp4f13	FlamM0	FlamM1	2.03	UP	17.74	0.00113731
ENSMUST00000082125	Nuak2	FlamM0	FlamM1	2.03	UP	27.59	0.000593617
ENSMUST00000113726	Rbm47	FlamM0	FlamM1	2.03	UP	9.55	0.0146143
ENSMUST00000022591	Epsti1	FlamM0	FlamM1	2.02	UP	15.32	0.000593617
ENSMUST00000053251	Rbpms	FlamM0	FlamM1	2.02	UP	8.86	0.00448101
ENSMUST00000097420	Gm49673,Rnaset2a	FlamM0	FlamM1	2.02	UP	61.28	0.000593617
ENSMUST00000020022	Smpdl3a	FlamM0	FlamM1	2.01	UP	513.46	0.000593617
ENSMUST00000025500	Slc27a6	FlamM0	FlamM1	2.01	UP	2.25	0.0363118
ENSMUST00000060655	Nod1	FlamM0	FlamM1	2.01	UP	56.13	0.00448101
ENSMUST00000076052	Prcp	FlamM0	FlamM1	2.01	UP	145.66	0.000593617
ENSMUST00000002677	Axl	FlamM0	FlamM1	2	UP	823.1	0.00113731
ENSMUST00000047526	Asap3	FlamM0	FlamM1	2	UP	3.16	0.00263734

### Sheet: FLAM_M0M1_down
gene_id	gene_name	sample1	sample2	fold_change	direction	total_fpkm	q-value	gene_description
ENSMUST00000036653	Htr2a	FlamM0	FlamM1	40.98	DOWN	1.19	0.00263734
ENSMUST00000041606	Necab1	FlamM0	FlamM1	28.29	DOWN	18.81	0.000593617
ENSMUST00000039516	Egln3	FlamM0	FlamM1	21.62	DOWN	5.67	0.000593617
ENSMUST00000043314	Cyp2s1	FlamM0	FlamM1	19.27	DOWN	1.67	0.0478104
ENSMUST00000028858	Bub1	FlamM0	FlamM1	16.74	DOWN	7.58	0.00113731
ENSMUST00000249663	Ahsp	FlamM0	FlamM1	15.35	DOWN	18.05	0.000593617
ENSMUST00000103194	Car4	FlamM0	FlamM1	14.83	DOWN	701.96	0.000593617
ENSMUST00000035083	Stac	FlamM0	FlamM1	14.76	DOWN	12.02	0.000593617
ENSMUST00000031221	Cdc7	FlamM0	FlamM1	13.91	DOWN	2.17	0.0229496
ENSMUST00000114874	Clec2l	FlamM0	FlamM1	12.42	DOWN	22.08	0.000593617
ENSMUST00000023059	Dscc1	FlamM0	FlamM1	12.07	DOWN	2.72	0.0168444
ENSMUST00000105866	Aunip	FlamM0	FlamM1	12.01	DOWN	2.58	0.00113731
ENSMUST00000050027	Ccn3	FlamM0	FlamM1	11.62	DOWN	141.63	0.000593617
ENSMUST00000189897	Myrf	FlamM0	FlamM1	10.42	DOWN	1.39	0.0372684
ENSMUST00000070832	Wfdc21	FlamM0	FlamM1	10.06	DOWN	44.43	0.000593617
ENSMUST00000102641	Bmp8a	FlamM0	FlamM1	9.88	DOWN	28.66	0.000593617
ENSMUST00000007317	Krt19	FlamM0	FlamM1	9.83	DOWN	33.3	0.000593617
ENSMUST00000060710	Cdc25c	FlamM0	FlamM1	9.68	DOWN	3.34	0.00492753
ENSMUST00000027931	Nek2	FlamM0	FlamM1	8.91	DOWN	10.15	0.000593617
ENSMUST00000003445	Fkbp11	FlamM0	FlamM1	8.6	DOWN	68.76	0.000593617
ENSMUST00000051704	Cit	FlamM0	FlamM1	8.6	DOWN	2.07	0.000593617
ENSMUST00000120272	Depdc1a	FlamM0	FlamM1	8.59	DOWN	2.46	0.000593617
ENSMUST00000110057	Flrt3	FlamM0	FlamM1	8.54	DOWN	5.76	0.000593617
ENSMUST00000182741	Cyp2ab1	FlamM0	FlamM1	8.45	DOWN	3.31	0.0236465
ENSMUST00000089157	Cenpm	FlamM0	FlamM1	8.34	DOWN	4.32	0.0021533
ENSMUST00000053364	Aspm	FlamM0	FlamM1	8.25	DOWN	2.59	0.000593617
ENSMUST00000022971	Myc	FlamM0	FlamM1	8.2	DOWN	20.67	0.000593617
ENSMUST00000051594	Depdc1b	FlamM0	FlamM1	8	DOWN	6.88	0.000593617
ENSMUST00000035661	Cspg4	FlamM0	FlamM1	7.91	DOWN	3.21	0.000593617
ENSMUST00000171702	Racgap1	FlamM0	FlamM1	7.89	DOWN	3.64	0.0441714
ENSMUST00000022612	Pbk	FlamM0	FlamM1	7.84	DOWN	12.28	0.000593617
ENSMUST00000040496	Bmp8a	FlamM0	FlamM1	7.78	DOWN	10.24	0.000593617
ENSMUST00000039665	Troap	FlamM0	FlamM1	7.73	DOWN	3.27	0.000593617
ENSMUST00000021164	Pimreg	FlamM0	FlamM1	7.59	DOWN	13.38	0.000593617
ENSMUST00000076352	Serpinb1a	FlamM0	FlamM1	7.54	DOWN	120.7	0.000593617
ENSMUST00000005532	Nid1	FlamM0	FlamM1	7.52	DOWN	9.69	0.000593617
ENSMUST00000043296	Dlgap5	FlamM0	FlamM1	7.49	DOWN	6.79	0.000593617
ENSMUST00000033154	Plk1	FlamM0	FlamM1	7.33	DOWN	24.32	0.000593617
ENSMUST00000168890	Nrep	FlamM0	FlamM1	7.28	DOWN	17.36	0.000593617
ENSMUST00000031366	Kntc1	FlamM0	FlamM1	7.27	DOWN	5.56	0.000593617
ENSMUST00000171929	Cenpf	FlamM0	FlamM1	7.27	DOWN	2.83	0.000593617
ENSMUST00000040912	Anln	FlamM0	FlamM1	7.26	DOWN	11.89	0.000593617
ENSMUST00000064231	Mogat2	FlamM0	FlamM1	7.25	DOWN	31.86	0.000593617
ENSMUST00000064924	Espl1	FlamM0	FlamM1	7.15	DOWN	4.78	0.000593617
ENSMUST00000189413	Kif14	FlamM0	FlamM1	7.1	DOWN	2.27	0.000593617
ENSMUST00000034742	Ccnb2	FlamM0	FlamM1	7.04	DOWN	29.27	0.000593617
ENSMUST00000051179	Fam181b	FlamM0	FlamM1	7.03	DOWN	24.73	0.000593617
ENSMUST00000028000	Nuf2	FlamM0	FlamM1	6.94	DOWN	13.49	0.000593617
ENSMUST00000020579	Hmmr	FlamM0	FlamM1	6.67	DOWN	12.5	0.000593617
ENSMUST00000022945	Shcbp1	FlamM0	FlamM1	6.67	DOWN	10.43	0.000593617
ENSMUST00000029183	Fam83d	FlamM0	FlamM1	6.67	DOWN	5.98	0.000593617
ENSMUST00000223907	Kif20b	FlamM0	FlamM1	6.66	DOWN	3.83	0.00263734
ENSMUST00000146545	Cytip	FlamM0	FlamM1	6.62	DOWN	33.04	0.0119425
ENSMUST00000088013	Myrf	FlamM0	FlamM1	6.62	DOWN	4.73	0.000593617
ENSMUST00000021311	Kif18b	FlamM0	FlamM1	6.59	DOWN	4.92	0.000593617
ENSMUST00000048962	Kif4	FlamM0	FlamM1	6.57	DOWN	6.37	0.00793198
ENSMUST00000113039	Uhrf1	FlamM0	FlamM1	6.53	DOWN	10.58	0.00403422
ENSMUST00000046916	Ckap2	FlamM0	FlamM1	6.5	DOWN	5.62	0.000593617
ENSMUST00000065896	Kif2c	FlamM0	FlamM1	6.49	DOWN	9.1	0.000593617
ENSMUST00000052835	Fam167b	FlamM0	FlamM1	6.48	DOWN	1.65	0.0222516
ENSMUST00000048518	Parpbp	FlamM0	FlamM1	6.44	DOWN	2.9	0.000593617
ENSMUST00000107802	Trim59	FlamM0	FlamM1	6.39	DOWN	3.54	0.000593617
ENSMUST00000079601	Etv5	FlamM0	FlamM1	6.3	DOWN	2.92	0.000593617
ENSMUST00000029270	Ccna2	FlamM0	FlamM1	6.28	DOWN	39.41	0.000593617
ENSMUST00000123818	Oip5	FlamM0	FlamM1	6.23	DOWN	6.71	0.0382093
ENSMUST00020183811	Bub1	FlamM0	FlamM1	6.22	DOWN	9.98	0.000593617
ENSMUST00000005365	Spc25	FlamM0	FlamM1	6.2	DOWN	16.5	0.000593617
ENSMUST00000081387	Birc5	FlamM0	FlamM1	6.2	DOWN	41.19	0.000593617
ENSMUST00000070755	Rad54b	FlamM0	FlamM1	6.17	DOWN	1.43	0.0317763
ENSMUST00000100392	Hrob	FlamM0	FlamM1	6.08	DOWN	2.23	0.000593617
ENSMUST00000027202	Sgo2a	FlamM0	FlamM1	6.06	DOWN	3.87	0.0257077
ENSMUST00000071812	Iqgap3	FlamM0	FlamM1	6.05	DOWN	4.92	0.000593617
ENSMUST00000051395	Prr11	FlamM0	FlamM1	6.02	DOWN	8.21	0.000593617
ENSMUST00000122091	Zwilch	FlamM0	FlamM1	6.02	DOWN	6.55	0.000593617
ENSMUST00000023756	Racgap1	FlamM0	FlamM1	5.99	DOWN	23.43	0.000593617
ENSMUST00000108324	Ccne2	FlamM0	FlamM1	5.97	DOWN	7.38	0.0146143
ENSMUST00000048374	Cip2a	FlamM0	FlamM1	5.96	DOWN	11.24	0.000593617
ENSMUST00000087341	Kif20b	FlamM0	FlamM1	5.96	DOWN	2.3	0.0324238
ENSMUST00000045607	Melk	FlamM0	FlamM1	5.88	DOWN	8.6	0.000593617
ENSMUST00000144117	Cytip	FlamM0	FlamM1	5.86	DOWN	42.11	0.0095749
ENSMUST00000035977	Ticrr	FlamM0	FlamM1	5.85	DOWN	2.57	0.00403422
ENSMUST00000007296	Pole	FlamM0	FlamM1	5.84	DOWN	4.23	0.000593617
ENSMUST00000020980	Rrm2	FlamM0	FlamM1	5.83	DOWN	47.82	0.000593617
ENSMUST00000048054	Chtf18	FlamM0	FlamM1	5.82	DOWN	2.98	0.00165402
ENSMUST00000062893	Cenpe	FlamM0	FlamM1	5.82	DOWN	5.62	0.000593617
ENSMUST00000073316	Foxm1	FlamM0	FlamM1	5.76	DOWN	10.65	0.000593617
ENSMUST00000024736	Sgo1	FlamM0	FlamM1	5.74	DOWN	3.47	0.000593617
ENSMUST00000047768	Neil3	FlamM0	FlamM1	5.73	DOWN	8.57	0.000593617
ENSMUST00000093906	Birc5	FlamM0	FlamM1	5.72	DOWN	2.02	0.00580756
ENSMUST00000068225	Nusap1	FlamM0	FlamM1	5.67	DOWN	11.61	0.000593617
ENSMUST00000106041	Depdc1a	FlamM0	FlamM1	5.67	DOWN	3.63	0.00537114
ENSMUST00000109654	Grb10	FlamM0	FlamM1	5.65	DOWN	1.12	0.000593617
ENSMUST00000034339	Cdh5	FlamM0	FlamM1	5.64	DOWN	6.27	0.000593617
ENSMUST00000170070	Chtf18	FlamM0	FlamM1	5.6	DOWN	2.1	0.00492753
ENSMUST00000105494	Scml4	FlamM0	FlamM1	5.59	DOWN	2.48	0.00448101
ENSMUST00000070326	Ttk	FlamM0	FlamM1	5.54	DOWN	3.94	0.000593617
ENSMUST00000039725	Exo1	FlamM0	FlamM1	5.52	DOWN	1.23	0.000593617
ENSMUST00000161995	Stac	FlamM0	FlamM1	5.51	DOWN	4.43	0.000593617
ENSMUST00000173492	Kifc1	FlamM0	FlamM1	5.51	DOWN	14.4	0.000593617
ENSMUST00000034746	Mns1	FlamM0	FlamM1	5.49	DOWN	1.16	0.000593617
ENSMUST00000159327	Myc	FlamM0	FlamM1	5.47	DOWN	12.64	0.000593617
ENSMUST00000034992	Nt5e	FlamM0	FlamM1	5.46	DOWN	8.6	0.000593617
ENSMUST00000024270	Cdca3	FlamM0	FlamM1	5.45	DOWN	16.78	0.000593617
ENSMUST00000052708	Ckap2l	FlamM0	FlamM1	5.42	DOWN	12.01	0.000593617
ENSMUST00000022613	Esco2	FlamM0	FlamM1	5.41	DOWN	7.24	0.000593617
ENSMUST00000093937	Cdc6	FlamM0	FlamM1	5.4	DOWN	4.35	0.000593617
ENSMUST00000110036	Ptk2	FlamM0	FlamM1	5.39	DOWN	1.43	0.00875461
ENSMUST00000088248	Ube2c	FlamM0	FlamM1	5.37	DOWN	58	0.000593617
ENSMUST00000237407	Kif20a	FlamM0	FlamM1	5.34	DOWN	8.63	0.031115
ENSMUST00000079652	Sox7	FlamM0	FlamM1	5.33	DOWN	60.35	0.000593617
ENSMUST00000078259	Nsl1	FlamM0	FlamM1	5.32	DOWN	2.68	0.000593617
ENSMUST00000028795	Rad51	FlamM0	FlamM1	5.28	DOWN	9.75	0.0475045
ENSMUST00000045026	Spag5	FlamM0	FlamM1	5.26	DOWN	9.25	0.000593617
ENSMUST00000049271	Tedc1	FlamM0	FlamM1	5.25	DOWN	3.36	0.027079
ENSMUST00000108298	Ect2	FlamM0	FlamM1	5.23	DOWN	5.12	0.0175883
ENSMUST00000048630	Crtac1	FlamM0	FlamM1	5.22	DOWN	4.85	0.000593617
ENSMUST00000027393	Bard1	FlamM0	FlamM1	5.2	DOWN	2.01	0.000593617
ENSMUST00000098942	Spc24	FlamM0	FlamM1	5.2	DOWN	8.4	0.000593617
ENSMUST00000030490	Stil	FlamM0	FlamM1	5.17	DOWN	5.09	0.000593617
ENSMUST00000023799	Krt79	FlamM0	FlamM1	5.17	DOWN	6.43	0.000593617
ENSMUST00000028119	Mastl	FlamM0	FlamM1	5.15	DOWN	3.02	0.000593617
ENSMUST00000001258	Uhrf1	FlamM0	FlamM1	5.14	DOWN	14.77	0.000593617
ENSMUST00000036340	Fancd2	FlamM0	FlamM1	5.14	DOWN	2.73	0.000593617
ENSMUST00000109140	Aurka	FlamM0	FlamM1	5.11	DOWN	14.15	0.000593617
ENSMUST00000027933	Dtl	FlamM0	FlamM1	5.09	DOWN	5.77	0.000593617
ENSMUST00000040717	Kif15	FlamM0	FlamM1	5.06	DOWN	5.81	0.000593617
ENSMUST00000054034	Polq	FlamM0	FlamM1	5.06	DOWN	1.04	0.00311049
ENSMUST00000113038	Uhrf1	FlamM0	FlamM1	5.06	DOWN	4.56	0.0372684
ENSMUST00000033310	Mki67	FlamM0	FlamM1	5.02	DOWN	44.41	0.000593617
ENSMUST00000025965	Hells	FlamM0	FlamM1	4.96	DOWN	5.49	0.000593617
ENSMUST00000084296	Cdca8	FlamM0	FlamM1	4.95	DOWN	24.86	0.000593617
ENSMUST00000160885	Tcf19	FlamM0	FlamM1	4.95	DOWN	6.1	0.00537114
ENSMUST00000110621	Lrr1	FlamM0	FlamM1	4.87	DOWN	2.38	0.00537114
ENSMUST00000073781	E2f7	FlamM0	FlamM1	4.86	DOWN	3.09	0.000593617
ENSMUST00000045802	Pclaf	FlamM0	FlamM1	4.85	DOWN	49.3	0.000593617
ENSMUST00000048977	Greb1l	FlamM0	FlamM1	4.84	DOWN	4.16	0.000593617
ENSMUST00000022218	Dhfr	FlamM0	FlamM1	4.84	DOWN	3.58	0.000593617
ENSMUST00000185486	Gm28875	FlamM0	FlamM1	4.83	DOWN	1.58	0.0095749
ENSMUST00000034452	Ccsap	FlamM0	FlamM1	4.82	DOWN	2.05	0.000593617
ENSMUST00000102915	Smc2	FlamM0	FlamM1	4.81	DOWN	16.29	0.000593617
ENSMUST00000072119	Ccnb1	FlamM0	FlamM1	4.8	DOWN	30.51	0.000593617
ENSMUST00000012587	Kif11	FlamM0	FlamM1	4.77	DOWN	10.06	0.000593617
ENSMUST00000028803	Knstrn	FlamM0	FlamM1	4.77	DOWN	5.27	0.0107672
ENSMUST00000075550	Cenph	FlamM0	FlamM1	4.76	DOWN	7.14	0.000593617
ENSMUST00000017290	Brca1	FlamM0	FlamM1	4.75	DOWN	5.27	0.000593617
ENSMUST00000027980	Mcm10	FlamM0	FlamM1	4.75	DOWN	5.12	0.000593617
ENSMUST00000102691	Cdca7	FlamM0	FlamM1	4.68	DOWN	8.93	0.000593617
ENSMUST00000020161	Arg1	FlamM0	FlamM1	4.66	DOWN	2.95	0.000593617
ENSMUST00000177604	Ska1	FlamM0	FlamM1	4.65	DOWN	1.7	0.000593617
ENSMUST00000068031	Top2a	FlamM0	FlamM1	4.63	DOWN	41.83	0.000593617
ENSMUST00000173824	Prc1	FlamM0	FlamM1	4.62	DOWN	6.93	0.000593617
ENSMUST00000194039	Sema3f	FlamM0	FlamM1	4.62	DOWN	2.05	0.036949
ENSMUST00000228022	Nrbp2	FlamM0	FlamM1	4.61	DOWN	6.21	0.0021533
ENSMUST00000112221	Rad51ap1	FlamM0	FlamM1	4.57	DOWN	7.04	0.000593617
ENSMUST00000115021	Cald1	FlamM0	FlamM1	4.57	DOWN	12.04	0.000593617
ENSMUST00000067426	Cdkn3	FlamM0	FlamM1	4.53	DOWN	8.71	0.000593617
ENSMUST00000025704	Cdca5	FlamM0	FlamM1	4.52	DOWN	10.74	0.000593617
ENSMUST00000075374	Pard3b	FlamM0	FlamM1	4.52	DOWN	1.32	0.000593617
ENSMUST00000226621	Cdkn3	FlamM0	FlamM1	4.51	DOWN	17.98	0.00165402
ENSMUST00000099542	Knl1	FlamM0	FlamM1	4.49	DOWN	2.7	0.00357783
ENSMUST00000109816	Tpx2	FlamM0	FlamM1	4.49	DOWN	8.75	0.0021533
ENSMUST00000034205	Cenpn	FlamM0	FlamM1	4.44	DOWN	7.21	0.000593617
ENSMUST00000036069	Mamdc2	FlamM0	FlamM1	4.44	DOWN	3.91	0.00357783
ENSMUST00000028175	Cytip	FlamM0	FlamM1	4.43	DOWN	38.94	0.000593617
ENSMUST00000056904	Ercc6l	FlamM0	FlamM1	4.4	DOWN	3.9	0.000593617
ENSMUST00000168889	Diaph3	FlamM0	FlamM1	4.4	DOWN	6.53	0.000593617
ENSMUST00000102744	Orc1	FlamM0	FlamM1	4.38	DOWN	2.29	0.00113731
ENSMUST00000027639	Marco	FlamM0	FlamM1	4.37	DOWN	1321.53	0.000593617
ENSMUST00000026846	Tyms	FlamM0	FlamM1	4.36	DOWN	4.73	0.000593617
ENSMUST00000026461	Prim1	FlamM0	FlamM1	4.36	DOWN	12.41	0.000593617
ENSMUST00000114426	Tacc3	FlamM0	FlamM1	4.35	DOWN	30.72	0.000593617
ENSMUST00000040865	Tmem98	FlamM0	FlamM1	4.33	DOWN	5.16	0.000593617
ENSMUST00000110387	Ncaph	FlamM0	FlamM1	4.33	DOWN	15.03	0.000593617
ENSMUST00000114513	Gls	FlamM0	FlamM1	4.33	DOWN	11.38	0.0168444
ENSMUST00000048391	Clspn	FlamM0	FlamM1	4.32	DOWN	7.53	0.000593617
ENSMUST00000164309	Mcm5	FlamM0	FlamM1	4.28	DOWN	6.98	0.000593617
ENSMUST00000132151	Fsd1l	FlamM0	FlamM1	4.27	DOWN	2.9	0.000593617
ENSMUST00000120560	Gm11223	FlamM0	FlamM1	4.27	DOWN	5.89	0.0233007
ENSMUST00000019266	Ccl9	FlamM0	FlamM1	4.27	DOWN	21.77	0.000593617
ENSMUST00000032915	Kif22	FlamM0	FlamM1	4.26	DOWN	14.41	0.000593617
ENSMUST00000030813	Cenps	FlamM0	FlamM1	4.25	DOWN	4.68	0.000593617
ENSMUST00000212426	Mcm5	FlamM0	FlamM1	4.25	DOWN	33.58	0.000593617
ENSMUST00000022053	Trip13	FlamM0	FlamM1	4.21	DOWN	3.02	0.000593617
ENSMUST00000024851	Ndc80	FlamM0	FlamM1	4.2	DOWN	8.12	0.000593617
ENSMUST00000028527	Kif18a	FlamM0	FlamM1	4.19	DOWN	2.5	0.000593617
ENSMUST00000047687	Entpd3	FlamM0	FlamM1	4.19	DOWN	3.97	0.000593617
ENSMUST00000046497	Dnph1	FlamM0	FlamM1	4.18	DOWN	6.2	0.000593617
ENSMUST00000022656	Bora	FlamM0	FlamM1	4.17	DOWN	4.18	0.000593617
ENSMUST00000146520	Tyms	FlamM0	FlamM1	4.17	DOWN	12.97	0.0146143
ENSMUST00000023790	Krt1	FlamM0	FlamM1	4.14	DOWN	4.36	0.000593617
ENSMUST00000196755	Tedc1	FlamM0	FlamM1	4.14	DOWN	2.03	0.0211896
ENSMUST00000030636	Stmn1	FlamM0	FlamM1	4.12	DOWN	121.93	0.000593617
ENSMUST00000049348	Traip	FlamM0	FlamM1	4.11	DOWN	3.26	0.000593617
ENSMUST00000033473	Fgf13	FlamM0	FlamM1	4.05	DOWN	1.34	0.00403422
ENSMUST00000028232	Phf19	FlamM0	FlamM1	4.03	DOWN	2.12	0.000593617
ENSMUST00000046763	Radx	FlamM0	FlamM1	4.03	DOWN	2.4	0.013487
ENSMUST00000169095	Cd36	FlamM0	FlamM1	4.03	DOWN	97.63	0.000593617
ENSMUST00000018005	Mybl2	FlamM0	FlamM1	4.02	DOWN	6.22	0.000593617
ENSMUST00000095576	Scel	FlamM0	FlamM1	4.02	DOWN	5.25	0.000593617
ENSMUST00000175096	Ccnb1ip1,Rpph1	FlamM0	FlamM1	4.01	DOWN	35.43	0.000593617
ENSMUST00000020794	Ska2	FlamM0	FlamM1	3.99	DOWN	7.81	0.000593617
ENSMUST00000005607	Asf1b	FlamM0	FlamM1	3.98	DOWN	34.58	0.000593617
ENSMUST00000005175	Chd5	FlamM0	FlamM1	3.97	DOWN	1.21	0.00403422
ENSMUST00000003444	Ccdc65	FlamM0	FlamM1	3.95	DOWN	2.22	0.000593617
ENSMUST00000100841	Eps8	FlamM0	FlamM1	3.94	DOWN	8.39	0.00666715
ENSMUST00000119827	Cdk1	FlamM0	FlamM1	3.94	DOWN	42.78	0.000593617
ENSMUST00000022595	Rgcc	FlamM0	FlamM1	3.9	DOWN	389.58	0.000593617
ENSMUST00000034874	Cyp11a1	FlamM0	FlamM1	3.89	DOWN	4.99	0.000593617
ENSMUST00000023486	Tfrc	FlamM0	FlamM1	3.88	DOWN	11.3	0.000593617
ENSMUST00000214295	Kif23	FlamM0	FlamM1	3.88	DOWN	4.61	0.0334101
ENSMUST00000044691	Bag2	FlamM0	FlamM1	3.86	DOWN	8.35	0.000593617
ENSMUST00000055052	Ces2c	FlamM0	FlamM1	3.86	DOWN	41.81	0.000593617
ENSMUST00000099349	Hspa12b	FlamM0	FlamM1	3.85	DOWN	1.2	0.000593617
ENSMUST00000038259	Slco4a1	FlamM0	FlamM1	3.85	DOWN	4.12	0.000593617
ENSMUST00000000028	Cdc45	FlamM0	FlamM1	3.85	DOWN	12.44	0.0317763
ENSMUST00000043848	Ncapd2	FlamM0	FlamM1	3.84	DOWN	21.88	0.000593617
ENSMUST00000001008	Ccl3	FlamM0	FlamM1	3.83	DOWN	140.46	0.000593617
ENSMUST00000058889	Fancm	FlamM0	FlamM1	3.83	DOWN	2.1	0.000593617
ENSMUST00000047689	Fignl1	FlamM0	FlamM1	3.82	DOWN	5.93	0.000593617
ENSMUST00000030381	Ctps	FlamM0	FlamM1	3.81	DOWN	10.27	0.000593617
ENSMUST00000139560	Ndc1	FlamM0	FlamM1	3.8	DOWN	8.07	0.0127159
ENSMUST00000187531	Wdhd1	FlamM0	FlamM1	3.8	DOWN	7.13	0.000593617
ENSMUST00000006856	Pola1	FlamM0	FlamM1	3.8	DOWN	6.75	0.000593617
ENSMUST00000019071	Ccl6	FlamM0	FlamM1	3.8	DOWN	7126.94	0.000593617
ENSMUST00000050562	Ch25h	FlamM0	FlamM1	3.77	DOWN	46.02	0.000593617
ENSMUST00000054080	Sinhcaf	FlamM0	FlamM1	3.77	DOWN	2.1	0.000593617
ENSMUST00000115390	Ccnf	FlamM0	FlamM1	3.75	DOWN	10.67	0.000593617
ENSMUST00000042901	Smc4	FlamM0	FlamM1	3.73	DOWN	21.04	0.000593617
ENSMUST00000134661	Knstrn	FlamM0	FlamM1	3.72	DOWN	4.06	0.000593617
ENSMUST00000000312	Cdh1	FlamM0	FlamM1	3.68	DOWN	16.25	0.000593617
ENSMUST00000071652	Mthfd2l	FlamM0	FlamM1	3.68	DOWN	1.35	0.0218918
ENSMUST00000185852	Msh3	FlamM0	FlamM1	3.67	DOWN	2.48	0.0320946
ENSMUST00000003947	Nqo1	FlamM0	FlamM1	3.65	DOWN	6.84	0.000593617
ENSMUST00000161012	Tcf19	FlamM0	FlamM1	3.62	DOWN	11	0.000593617
ENSMUST00000019268	Scrn1	FlamM0	FlamM1	3.61	DOWN	11.84	0.000593617
ENSMUST00000039075	Spag11b	FlamM0	FlamM1	3.6	DOWN	424.83	0.000593617
ENSMUST00000138145	Ccl6	FlamM0	FlamM1	3.6	DOWN	7496.59	0.0291258
ENSMUST00000097921	Cdkn2c	FlamM0	FlamM1	3.58	DOWN	11.82	0.000593617
ENSMUST00000054538	Arhgef39	FlamM0	FlamM1	3.54	DOWN	3.13	0.0190563
ENSMUST00000197890	Cd36	FlamM0	FlamM1	3.53	DOWN	31.56	0.000593617
ENSMUST00000215784	Tln2	FlamM0	FlamM1	3.53	DOWN	5.11	0.000593617
ENSMUST00000034815	Kif23	FlamM0	FlamM1	3.52	DOWN	14.75	0.000593617
ENSMUST00000053456	Septin6	FlamM0	FlamM1	3.52	DOWN	2.47	0.000593617
ENSMUST00000061419	Myef2l	FlamM0	FlamM1	3.52	DOWN	1	0.0168444
ENSMUST00000027687	Ube2t	FlamM0	FlamM1	3.51	DOWN	8.91	0.000593617
ENSMUST00000093191	Spdl1	FlamM0	FlamM1	3.51	DOWN	6.91	0.000593617
ENSMUST00000062787	Cd300e	FlamM0	FlamM1	3.49	DOWN	1.36	0.00492753
ENSMUST00000081277	Serpinb12	FlamM0	FlamM1	3.49	DOWN	3.32	0.0484244
ENSMUST00000025486	Lmnb1	FlamM0	FlamM1	3.48	DOWN	26.18	0.000593617
ENSMUST00000033283	Rrm1	FlamM0	FlamM1	3.47	DOWN	51.03	0.000593617
ENSMUST00000052718	Kcna3	FlamM0	FlamM1	3.47	DOWN	64.25	0.000593617
ENSMUST00000041331	Scd1	FlamM0	FlamM1	3.46	DOWN	43.41	0.000593617
ENSMUST00000082122	Dut	FlamM0	FlamM1	3.44	DOWN	20.58	0.000593617
ENSMUST00000038341	Bub1b	FlamM0	FlamM1	3.42	DOWN	17.5	0.000593617
ENSMUST00000050918	Camk2n1	FlamM0	FlamM1	3.38	DOWN	13.87	0.000593617
ENSMUST00000117941	Gm14276	FlamM0	FlamM1	3.36	DOWN	4.59	0.00537114
ENSMUST00000053218	Dact2	FlamM0	FlamM1	3.35	DOWN	3.74	0.000593617
ENSMUST00000166117	Gen1	FlamM0	FlamM1	3.35	DOWN	2.82	0.000593617
ENSMUST00000167446	Fancb	FlamM0	FlamM1	3.35	DOWN	1.58	0.00113731
ENSMUST00000163812	Prc1	FlamM0	FlamM1	3.34	DOWN	6.53	0.00113731
ENSMUST00000039674	Pknox2	FlamM0	FlamM1	3.33	DOWN	6.17	0.00492753
ENSMUST00000029679	Cks1b	FlamM0	FlamM1	3.32	DOWN	56.79	0.000593617
ENSMUST00000081721	Ezh2	FlamM0	FlamM1	3.32	DOWN	6.29	0.00263734
ENSMUST00000058011	Mcm2	FlamM0	FlamM1	3.31	DOWN	34.61	0.000593617
ENSMUST00000094463	Mn1	FlamM0	FlamM1	3.31	DOWN	3.67	0.000593617
ENSMUST00000084828	Ncapg2	FlamM0	FlamM1	3.3	DOWN	10.67	0.000593617
ENSMUST00000098814	Lig1	FlamM0	FlamM1	3.26	DOWN	26.56	0.000593617
ENSMUST00000101343	Mad2l1	FlamM0	FlamM1	3.26	DOWN	17.66	0.000593617
ENSMUST00000025472	Pcyox1l	FlamM0	FlamM1	3.24	DOWN	3.72	0.000593617
ENSMUST00000144742	Cenpa	FlamM0	FlamM1	3.23	DOWN	15.41	0.00165402
ENSMUST00000000505	Mcm7	FlamM0	FlamM1	3.23	DOWN	34.19	0.0131062
ENSMUST00000019907	Fbxo5	FlamM0	FlamM1	3.23	DOWN	11.13	0.000593617
ENSMUST00000220871	ENSMUSG00000121730	FlamM0	FlamM1	3.22	DOWN	1.45	0.027079
ENSMUST00000027601	Mcm6	FlamM0	FlamM1	3.19	DOWN	49.95	0.000593617
ENSMUST00000108493	Dact3	FlamM0	FlamM1	3.18	DOWN	1.37	0.000593617
ENSMUST00000096096	Cep55	FlamM0	FlamM1	3.15	DOWN	6.87	0.000593617
ENSMUST00000112640	Steap3	FlamM0	FlamM1	3.14	DOWN	8.79	0.000593617
ENSMUST00000021277	Aurkb	FlamM0	FlamM1	3.12	DOWN	23.65	0.000593617
ENSMUST00000024701	Pkmyt1	FlamM0	FlamM1	3.1	DOWN	12.62	0.0021533
ENSMUST00000026858	Plk4	FlamM0	FlamM1	3.09	DOWN	7.59	0.000593617
ENSMUST00000093298	Spred2	FlamM0	FlamM1	3.09	DOWN	8.5	0.00311049
ENSMUST00000193943	P2ry1	FlamM0	FlamM1	3.09	DOWN	3.44	0.0123316
ENSMUST00000044423	Brip1	FlamM0	FlamM1	3.08	DOWN	4.09	0.000593617
ENSMUST00000052201	Mis18bp1	FlamM0	FlamM1	3.08	DOWN	4.25	0.000593617
ENSMUST00000005003	Lbr	FlamM0	FlamM1	3.07	DOWN	8.88	0.000593617
ENSMUST00000076379	Csn1s2a	FlamM0	FlamM1	3.07	DOWN	812.39	0.000593617
ENSMUST00000132590	Rad18	FlamM0	FlamM1	3.07	DOWN	1.72	0.0215336
ENSMUST00000053107	Ivl	FlamM0	FlamM1	3.06	DOWN	2.29	0.000593617
ENSMUST00000045557	Slc7a5	FlamM0	FlamM1	3.04	DOWN	19.12	0.000593617
ENSMUST00000042944	Arap3	FlamM0	FlamM1	3.03	DOWN	40.74	0.000593617
ENSMUST00000000260	Gmpr	FlamM0	FlamM1	3.03	DOWN	89.27	0.000593617
ENSMUST00000040538	Sccpdh	FlamM0	FlamM1	3.01	DOWN	8.41	0.000593617
ENSMUST00000075363	Acot7	FlamM0	FlamM1	3	DOWN	19.44	0.000593617
ENSMUST00000020123	Tmpo	FlamM0	FlamM1	2.99	DOWN	9.9	0.000593617
ENSMUST00000076212	Abtb2	FlamM0	FlamM1	2.99	DOWN	4.02	0.000593617
ENSMUST00000107361	Kcnh4	FlamM0	FlamM1	2.98	DOWN	4.41	0.000593617
ENSMUST00000080560	Sema3f	FlamM0	FlamM1	2.97	DOWN	2.72	0.00113731
ENSMUST00000125290	Ankle1	FlamM0	FlamM1	2.97	DOWN	1.88	0.0172185
ENSMUST00000094103	Hs3st3b1	FlamM0	FlamM1	2.96	DOWN	10.05	0.000593617
ENSMUST00000034232	Ccl17	FlamM0	FlamM1	2.95	DOWN	27.19	0.000593617
ENSMUST00000068411	Ccdc88c	FlamM0	FlamM1	2.95	DOWN	4.28	0.000593617
ENSMUST00000042471	Dis3	FlamM0	FlamM1	2.94	DOWN	3.03	0.00666715
ENSMUST00000081339	Rrp1b	FlamM0	FlamM1	2.94	DOWN	4.51	0.0115509
ENSMUST00000103239	Sema6d	FlamM0	FlamM1	2.93	DOWN	6.25	0.00263734
ENSMUST00000245281	Gm36496	FlamM0	FlamM1	2.93	DOWN	4.21	0.000593617
ENSMUST00000110007	Slc24a3	FlamM0	FlamM1	2.93	DOWN	27.52	0.000593617
ENSMUST00000058714	Cd24a	FlamM0	FlamM1	2.93	DOWN	164.23	0.000593617
ENSMUST00000067230	Sox4	FlamM0	FlamM1	2.9	DOWN	9.68	0.000593617
ENSMUST00000085077	Arnt2	FlamM0	FlamM1	2.9	DOWN	15.42	0.0493226
ENSMUST00000028522	Itga6	FlamM0	FlamM1	2.89	DOWN	12.51	0.000593617
ENSMUST00000025542	Psat1	FlamM0	FlamM1	2.87	DOWN	23.61	0.000593617
ENSMUST00000020000	Hebp2	FlamM0	FlamM1	2.86	DOWN	1.25	0.0423339
ENSMUST00000052902	Gm9797	FlamM0	FlamM1	2.86	DOWN	1.55	0.0274252
ENSMUST00000144942	Srebf1	FlamM0	FlamM1	2.85	DOWN	27.84	0.0204867
ENSMUST00000010795	Acaa1b	FlamM0	FlamM1	2.84	DOWN	9.43	0.000593617
ENSMUST00000116542	Fen1	FlamM0	FlamM1	2.84	DOWN	19.11	0.0307865
ENSMUST00000120239	Sirt1	FlamM0	FlamM1	2.84	DOWN	2.45	0.0410814
ENSMUST00000109645	Vstm2a	FlamM0	FlamM1	2.83	DOWN	10.05	0.000593617
ENSMUST00000228643	Dis3	FlamM0	FlamM1	2.82	DOWN	5.88	0.0119425
ENSMUST00000103145	E2f1	FlamM0	FlamM1	2.81	DOWN	19.23	0.00113731
ENSMUST00000110767	Spag11b	FlamM0	FlamM1	2.81	DOWN	49.38	0.000593617
ENSMUST00000039408	Pkp2	FlamM0	FlamM1	2.81	DOWN	35.84	0.000593617
ENSMUST00000027312	Prim2	FlamM0	FlamM1	2.81	DOWN	18.94	0.000593617
ENSMUST00000002914	Chaf1a	FlamM0	FlamM1	2.8	DOWN	8.32	0.0343789
ENSMUST00000046807	Slc16a9	FlamM0	FlamM1	2.8	DOWN	3.04	0.000593617
ENSMUST00000071402	Elovl6	FlamM0	FlamM1	2.8	DOWN	4.09	0.000593617
ENSMUST00000030047	Tnfsf8	FlamM0	FlamM1	2.79	DOWN	5.82	0.000593617
ENSMUST00000126787	Itga6	FlamM0	FlamM1	2.77	DOWN	11.59	0.000593617
ENSMUST00000116605	Mad2l1	FlamM0	FlamM1	2.76	DOWN	1.34	0.0194175
ENSMUST00000231681	2610318N02Rik	FlamM0	FlamM1	2.75	DOWN	3.65	0.0294504
ENSMUST00000108485	Atp2a3	FlamM0	FlamM1	2.75	DOWN	11.69	0.000593617
ENSMUST00000028948	Gins1	FlamM0	FlamM1	2.74	DOWN	16.06	0.000593617
ENSMUST00000048116	Slc7a1	FlamM0	FlamM1	2.74	DOWN	10.11	0.000593617
ENSMUST00000169453	Nfat5	FlamM0	FlamM1	2.74	DOWN	2.35	0.0359918
ENSMUST00000006544	Gcat	FlamM0	FlamM1	2.73	DOWN	5.35	0.00311049
ENSMUST00000023213	Hgh1	FlamM0	FlamM1	2.73	DOWN	4.77	0.000593617
ENSMUST00000032877	Ddias	FlamM0	FlamM1	2.73	DOWN	3.07	0.000593617
ENSMUST00000112751	Bcl2	FlamM0	FlamM1	2.72	DOWN	2.93	0.000593617
ENSMUST00000029568	Tmem144	FlamM0	FlamM1	2.72	DOWN	1.68	0.00165402
ENSMUST00000021652	Acot4	FlamM0	FlamM1	2.72	DOWN	2.14	0.000593617
ENSMUST00000028831	Mcm8	FlamM0	FlamM1	2.72	DOWN	3.38	0.000593617
ENSMUST00000017694	Atad5	FlamM0	FlamM1	2.72	DOWN	1.58	0.0149879
ENSMUST00000110602	Wdr76	FlamM0	FlamM1	2.71	DOWN	4.81	0.000593617
ENSMUST00000053266	Mcm3	FlamM0	FlamM1	2.7	DOWN	55.24	0.000593617
ENSMUST00000074733	Septin11	FlamM0	FlamM1	2.7	DOWN	49.69	0.000593617
ENSMUST00000093962	Ccnd1	FlamM0	FlamM1	2.7	DOWN	11.56	0.00113731
ENSMUST00000032865	Fah	FlamM0	FlamM1	2.67	DOWN	8.9	0.000593617
ENSMUST00000108222	Mms22l	FlamM0	FlamM1	2.67	DOWN	3.58	0.00263734
ENSMUST00000006611	Srm	FlamM0	FlamM1	2.67	DOWN	89.61	0.000593617
ENSMUST00000004784	Cnn2	FlamM0	FlamM1	2.66	DOWN	1.2	0.0142411
ENSMUST00000113516	Kdr	FlamM0	FlamM1	2.66	DOWN	23.85	0.000593617
ENSMUST00000125430	Mad2l1	FlamM0	FlamM1	2.66	DOWN	9.63	0.00751121
ENSMUST00000070607	Haus6	FlamM0	FlamM1	2.65	DOWN	4.08	0.000593617
ENSMUST00000070085	AI504432	FlamM0	FlamM1	2.64	DOWN	47.25	0.000593617
ENSMUST00000040025	Tln2	FlamM0	FlamM1	2.63	DOWN	2.42	0.000593617
ENSMUST00000133316	Cenpa	FlamM0	FlamM1	2.63	DOWN	19.35	0.0294504
ENSMUST00000032728	Tarsl2	FlamM0	FlamM1	2.62	DOWN	8.1	0.00448101
ENSMUST00000156876	Mfsd6	FlamM0	FlamM1	2.61	DOWN	9.49	0.000593617
ENSMUST00000164773	Phlda1	FlamM0	FlamM1	2.6	DOWN	10.58	0.000593617
ENSMUST00000023532	Ccdc14	FlamM0	FlamM1	2.58	DOWN	1.86	0.000593617
ENSMUST00000043584	Tubb4b	FlamM0	FlamM1	2.58	DOWN	264.29	0.000593617
ENSMUST00000072239	Tmpo	FlamM0	FlamM1	2.58	DOWN	23.16	0.000593617
ENSMUST00000095978	Nutf2-ps1	FlamM0	FlamM1	2.58	DOWN	3.68	0.0146143
ENSMUST00000244629	AI506816	FlamM0	FlamM1	2.58	DOWN	47.69	0.000593617
ENSMUST00000054213	Timm8a1	FlamM0	FlamM1	2.57	DOWN	18.08	0.000593617
ENSMUST00000190298	Nav1	FlamM0	FlamM1	2.57	DOWN	1.44	0.00875461
ENSMUST00000019913	Frk	FlamM0	FlamM1	2.56	DOWN	1.98	0.00263734
ENSMUST00000025562	Incenp	FlamM0	FlamM1	2.56	DOWN	20.17	0.000593617
ENSMUST00000027231	Slc9a2	FlamM0	FlamM1	2.56	DOWN	2.1	0.000593617
ENSMUST00000077577	Tuba1b	FlamM0	FlamM1	2.56	DOWN	533.77	0.000593617
ENSMUST00000028382	Nup35	FlamM0	FlamM1	2.55	DOWN	12.98	0.00403422
ENSMUST00000222761	Ncapg2	FlamM0	FlamM1	2.55	DOWN	11.61	0.000593617
ENSMUST00000033739	Car5b	FlamM0	FlamM1	2.54	DOWN	8.3	0.000593617
ENSMUST00000052686	H2ax	FlamM0	FlamM1	2.54	DOWN	82.25	0.000593617
ENSMUST00000020118	Dusp6	FlamM0	FlamM1	2.54	DOWN	19.27	0.000593617
ENSMUST00000023856	Msrb2	FlamM0	FlamM1	2.54	DOWN	21.08	0.000593617
ENSMUST00000096987	Septin5	FlamM0	FlamM1	2.53	DOWN	3.4	0.00165402
ENSMUST00000160009	Myc	FlamM0	FlamM1	2.53	DOWN	12.77	0.0201347
ENSMUST00000004868	Mtfp1	FlamM0	FlamM1	2.53	DOWN	4.02	0.00113731
ENSMUST00000065793	Phgdh	FlamM0	FlamM1	2.52	DOWN	225.59	0.000593617
ENSMUST00000068613	Fam72a	FlamM0	FlamM1	2.52	DOWN	1.55	0.0103752
ENSMUST00000019991	Tube1	FlamM0	FlamM1	2.51	DOWN	1.44	0.0284346
ENSMUST00000045078	Grhpr	FlamM0	FlamM1	2.5	DOWN	23.52	0.000593617
ENSMUST00000088040	Pcna-ps2	FlamM0	FlamM1	2.5	DOWN	8.45	0.0021533
ENSMUST00000204987	Dysf	FlamM0	FlamM1	2.5	DOWN	12.84	0.00263734
ENSMUST00000021729	Gpr132	FlamM0	FlamM1	2.49	DOWN	4.04	0.000593617
ENSMUST00000040321	Trmt10a	FlamM0	FlamM1	2.49	DOWN	1.45	0.00793198
ENSMUST00000075853	Cks2	FlamM0	FlamM1	2.49	DOWN	50.14	0.000593617
ENSMUST00000230017	Nup155	FlamM0	FlamM1	2.49	DOWN	6.07	0.0297846
ENSMUST00000027174	Nop58	FlamM0	FlamM1	2.48	DOWN	21.2	0.000593617
ENSMUST00000234467	Gm49980	FlamM0	FlamM1	2.47	DOWN	2.2	0.0314405
ENSMUST00000021085	Nup85	FlamM0	FlamM1	2.47	DOWN	21.39	0.000593617
ENSMUST00000033169	Cdr2	FlamM0	FlamM1	2.47	DOWN	4.29	0.000593617
ENSMUST00000033532	Aff2	FlamM0	FlamM1	2.46	DOWN	3.6	0.000593617
ENSMUST00000058914	Tuba1c	FlamM0	FlamM1	2.46	DOWN	112.54	0.000593617
ENSMUST00000021564	Smoc1	FlamM0	FlamM1	2.45	DOWN	2.08	0.0095749
ENSMUST00000041093	Creb3l2	FlamM0	FlamM1	2.45	DOWN	17.8	0.000593617
ENSMUST00000217484	Idh3a	FlamM0	FlamM1	2.45	DOWN	33.21	0.000593617
ENSMUST00000024749	Polh	FlamM0	FlamM1	2.44	DOWN	11.87	0.000593617
ENSMUST00000170518	Tarbp1	FlamM0	FlamM1	2.44	DOWN	3.32	0.00165402
ENSMUST00000054674	Hjurp	FlamM0	FlamM1	2.43	DOWN	16.49	0.000593617
ENSMUST00000027499	Bok	FlamM0	FlamM1	2.42	DOWN	35.79	0.000593617
ENSMUST00000035164	Topbp1	FlamM0	FlamM1	2.42	DOWN	30.48	0.000593617
ENSMUST00000103129	Dsn1	FlamM0	FlamM1	2.42	DOWN	7.16	0.000593617
ENSMUST00000112890	Dtymk	FlamM0	FlamM1	2.41	DOWN	23.47	0.00165402
ENSMUST00000071592	Prmt7	FlamM0	FlamM1	2.41	DOWN	6.53	0.000593617
ENSMUST00000030773	Xrcc2	FlamM0	FlamM1	2.41	DOWN	2.9	0.000593617
ENSMUST00000096030	Klrg2	FlamM0	FlamM1	2.4	DOWN	5.16	0.00165402
ENSMUST00000247011	D17H6S56E-5	FlamM0	FlamM1	2.4	DOWN	31.75	0.000593617
ENSMUST00000228366	Nrbp2	FlamM0	FlamM1	2.4	DOWN	8.2	0.0277585
ENSMUST00000001566	Tubb5	FlamM0	FlamM1	2.4	DOWN	474.33	0.000593617
ENSMUST00000034527	Nxpe2	FlamM0	FlamM1	2.4	DOWN	2.92	0.000593617
ENSMUST00000021203	Timm22	FlamM0	FlamM1	2.4	DOWN	17.36	0.000593617
ENSMUST00000029041	Fabp4	FlamM0	FlamM1	2.39	DOWN	6.91	0.0111571
ENSMUST00000082088	Mamld1	FlamM0	FlamM1	2.39	DOWN	2.03	0.0398086
ENSMUST00000109691	Rapgef5	FlamM0	FlamM1	2.39	DOWN	5.93	0.0021533
ENSMUST00000114059	Pls3	FlamM0	FlamM1	2.39	DOWN	35.92	0.000593617
ENSMUST00000120274	Plekhg1	FlamM0	FlamM1	2.39	DOWN	41.37	0.00357783
ENSMUST00000081314	Blm	FlamM0	FlamM1	2.38	DOWN	6.66	0.000593617
ENSMUST00000093299	Spred2	FlamM0	FlamM1	2.38	DOWN	7	0.00113731
ENSMUST00000174021	Pla2g6	FlamM0	FlamM1	2.38	DOWN	8	0.0475045
ENSMUST00000206589	Fasn	FlamM0	FlamM1	2.37	DOWN	80.29	0.000593617
ENSMUST00000018506	Kpna2	FlamM0	FlamM1	2.37	DOWN	106.86	0.000593617
ENSMUST00000117641	Rab3il1	FlamM0	FlamM1	2.37	DOWN	21.37	0.000593617
ENSMUST00000161779	Hipk2	FlamM0	FlamM1	2.36	DOWN	48.05	0.000593617
ENSMUST00000168747	Atp10a	FlamM0	FlamM1	2.36	DOWN	70.79	0.000593617
ENSMUST00000025419	Ppic	FlamM0	FlamM1	2.36	DOWN	23.67	0.000593617
ENSMUST00000082370	Csn2	FlamM0	FlamM1	2.34	DOWN	5589.98	0.0215336
ENSMUST00000227759	Matn2	FlamM0	FlamM1	2.34	DOWN	10.96	0.00113731
ENSMUST00000237439	Incenp	FlamM0	FlamM1	2.33	DOWN	18.88	0.00834901
ENSMUST00000023353	Mcm4	FlamM0	FlamM1	2.32	DOWN	34.09	0.000593617
ENSMUST00000064848	Nup107	FlamM0	FlamM1	2.32	DOWN	15.45	0.000593617
ENSMUST00000099985	Cenpw	FlamM0	FlamM1	2.32	DOWN	3.77	0.0142411
ENSMUST00000112320	Spc25	FlamM0	FlamM1	2.32	DOWN	8.65	0.0304554
ENSMUST00000120430	Gm7901	FlamM0	FlamM1	2.32	DOWN	2.93	0.00997479
ENSMUST00000047951	Fbxo2	FlamM0	FlamM1	2.31	DOWN	2.16	0.0334101
ENSMUST00000052140	Haspin	FlamM0	FlamM1	2.31	DOWN	6.81	0.000593617
ENSMUST00000049343	Pold1	FlamM0	FlamM1	2.31	DOWN	13.59	0.000593617
ENSMUST00000038131	Rfc3	FlamM0	FlamM1	2.31	DOWN	17.98	0.000593617
ENSMUST00000023559	Ehhadh	FlamM0	FlamM1	2.31	DOWN	5.41	0.000593617
ENSMUST00000022345	Dnajc9	FlamM0	FlamM1	2.31	DOWN	32.38	0.000593617
ENSMUST00000022784	Haus4	FlamM0	FlamM1	2.3	DOWN	19.28	0.000593617
ENSMUST00000033486	Plp2	FlamM0	FlamM1	2.3	DOWN	204.29	0.000593617
ENSMUST00000033121	Nomo1	FlamM0	FlamM1	2.29	DOWN	61.96	0.000593617
ENSMUST00000093969	Myo19	FlamM0	FlamM1	2.29	DOWN	4.47	0.00623869
ENSMUST00000202150	Gm43682	FlamM0	FlamM1	2.29	DOWN	1.91	0.0215336
ENSMUST00000021282	Pfas	FlamM0	FlamM1	2.28	DOWN	6.63	0.000593617
ENSMUST00000023119	Vdr	FlamM0	FlamM1	2.28	DOWN	5.31	0.000593617
ENSMUST00000029567	Gask1b	FlamM0	FlamM1	2.28	DOWN	6.8	0.000593617
ENSMUST00000054098	Slc35g1	FlamM0	FlamM1	2.28	DOWN	7.41	0.000593617
ENSMUST00000054308	G2e3	FlamM0	FlamM1	2.28	DOWN	5.89	0.000593617
ENSMUST00000227096	Nt5dc2	FlamM0	FlamM1	2.28	DOWN	8.45	0.00666715
ENSMUST00000038368	Id1	FlamM0	FlamM1	2.26	DOWN	129.78	0.000593617
ENSMUST00000224069	Adk	FlamM0	FlamM1	2.25	DOWN	12.87	0.00311049
ENSMUST00000068044	Slc39a14	FlamM0	FlamM1	2.25	DOWN	16.35	0.000593617
ENSMUST00000067005	Syne3	FlamM0	FlamM1	2.25	DOWN	1.59	0.0353561
ENSMUST00000042744	Npnt	FlamM0	FlamM1	2.25	DOWN	4.54	0.000593617
ENSMUST00000221541	E2f6	FlamM0	FlamM1	2.24	DOWN	9.41	0.0103752
ENSMUST00000078053	Kctd9	FlamM0	FlamM1	2.23	DOWN	6.9	0.0466211
ENSMUST00000097542	Cep76	FlamM0	FlamM1	2.23	DOWN	4.42	0.00113731
ENSMUST00000026795	Alox5	FlamM0	FlamM1	2.22	DOWN	131.45	0.000593617
ENSMUST00000027528	Mlph	FlamM0	FlamM1	2.22	DOWN	23.88	0.000593617
ENSMUST00000237003	Cyp4f17	FlamM0	FlamM1	2.22	DOWN	3.65	0.00492753
ENSMUST00000004203	Ppan	FlamM0	FlamM1	2.21	DOWN	19.27	0.000593617
ENSMUST00000018644	Adora2b	FlamM0	FlamM1	2.2	DOWN	15.82	0.000593617
ENSMUST00000020461	Nfic	FlamM0	FlamM1	2.2	DOWN	13.36	0.0226041
ENSMUST00000022992	Tbc1d31	FlamM0	FlamM1	2.2	DOWN	4.24	0.013487
ENSMUST00000073127	Ncapd3	FlamM0	FlamM1	2.2	DOWN	9.09	0.000593617
ENSMUST00000165032	Snx24	FlamM0	FlamM1	2.2	DOWN	40.86	0.000593617
ENSMUST00000219063	Plekhg3	FlamM0	FlamM1	2.19	DOWN	5.55	0.042021
ENSMUST00000119597	Slc18b1	FlamM0	FlamM1	2.19	DOWN	2.24	0.00623869
ENSMUST00000110663	Dab2	FlamM0	FlamM1	2.19	DOWN	111.82	0.0127159
ENSMUST00000069451	Ghr	FlamM0	FlamM1	2.19	DOWN	4.2	0.00403422
ENSMUST00000064503	Lnpk	FlamM0	FlamM1	2.19	DOWN	20.27	0.000593617
ENSMUST00000016901	Ttll12	FlamM0	FlamM1	2.19	DOWN	9.16	0.000593617
ENSMUST00000023666	Chaf1b	FlamM0	FlamM1	2.19	DOWN	21.24	0.000593617
ENSMUST00000028045	Mrc1	FlamM0	FlamM1	2.18	DOWN	309.68	0.000593617
ENSMUST00000160758	Mycbp2	FlamM0	FlamM1	2.18	DOWN	10.89	0.00113731
ENSMUST00000069486	Gemin6	FlamM0	FlamM1	2.17	DOWN	5.05	0.0131062
ENSMUST00000109462	Plcg1	FlamM0	FlamM1	2.17	DOWN	28.43	0.000593617
ENSMUST00000222185	Rapgef5	FlamM0	FlamM1	2.17	DOWN	7.45	0.00793198
ENSMUST00000006915	Mettl1	FlamM0	FlamM1	2.16	DOWN	8.89	0.000593617
ENSMUST00000077290	Pdia4	FlamM0	FlamM1	2.16	DOWN	170.82	0.000593617
ENSMUST00000107362	Furin	FlamM0	FlamM1	2.16	DOWN	210.85	0.00165402
ENSMUST00000026221	Scd2	FlamM0	FlamM1	2.15	DOWN	352.08	0.000593617
ENSMUST00000048359	Tango6	FlamM0	FlamM1	2.15	DOWN	1.5	0.00709081
ENSMUST00000056153	Fads6	FlamM0	FlamM1	2.15	DOWN	1.58	0.0021533
ENSMUST00000120377	Lmna	FlamM0	FlamM1	2.15	DOWN	164.75	0.000593617
ENSMUST00000056096	Zfp697	FlamM0	FlamM1	2.14	DOWN	3.22	0.00113731
ENSMUST00000068004	Pcx	FlamM0	FlamM1	2.13	DOWN	18.44	0.00113731
ENSMUST00000055655	Fasn	FlamM0	FlamM1	2.13	DOWN	19.99	0.0426453
ENSMUST00000033433	Rbmx2	FlamM0	FlamM1	2.13	DOWN	4.37	0.00492753
ENSMUST00000021142	Atp2a3	FlamM0	FlamM1	2.12	DOWN	6.47	0.0394854
ENSMUST00000026415	Cdk2	FlamM0	FlamM1	2.12	DOWN	16.73	0.0496141
ENSMUST00000034964	Tipin	FlamM0	FlamM1	2.12	DOWN	13.8	0.00165402
ENSMUST00000118152	Cbx5	FlamM0	FlamM1	2.12	DOWN	18.25	0.000593617
ENSMUST00000201511	Sh3tc1	FlamM0	FlamM1	2.12	DOWN	18.73	0.0447905
ENSMUST00000107384	Idh2	FlamM0	FlamM1	2.11	DOWN	70.58	0.000593617
ENSMUST00000071642	Mdn1	FlamM0	FlamM1	2.1	DOWN	2.84	0.000593617
ENSMUST00000019998	Perp	FlamM0	FlamM1	2.09	DOWN	205.31	0.000593617
ENSMUST00000036195	Slc35d1	FlamM0	FlamM1	2.09	DOWN	5.14	0.0172185
ENSMUST00000060049	Haus3	FlamM0	FlamM1	2.09	DOWN	7.94	0.00263734
ENSMUST00000094815	Sae1	FlamM0	FlamM1	2.09	DOWN	73.45	0.000593617
ENSMUST00000102561	Rpa2	FlamM0	FlamM1	2.09	DOWN	23.9	0.000593617
ENSMUST00000045376	Adk	FlamM0	FlamM1	2.08	DOWN	11.33	0.0107672
ENSMUST00000200543	Adgrl2	FlamM0	FlamM1	2.08	DOWN	49.88	0.000593617
ENSMUST00000025682	Lipn	FlamM0	FlamM1	2.08	DOWN	20.47	0.000593617
ENSMUST00000196695	Fubp1	FlamM0	FlamM1	2.07	DOWN	24.75	0.0287798
ENSMUST00000057567	Il36g	FlamM0	FlamM1	2.07	DOWN	14.68	0.000593617
ENSMUST00000102765	Col23a1	FlamM0	FlamM1	2.07	DOWN	1.54	0.00580756
ENSMUST00000001513	Tubb6	FlamM0	FlamM1	2.06	DOWN	9.45	0.0021533
ENSMUST00000038949	Adrb1	FlamM0	FlamM1	2.06	DOWN	12.13	0.000593617
ENSMUST00000055433	Spsb4	FlamM0	FlamM1	2.06	DOWN	10.01	0.000593617
ENSMUST00000093823	Myzap	FlamM0	FlamM1	2.06	DOWN	3.92	0.00834901
ENSMUST00000052374	Rangap1	FlamM0	FlamM1	2.05	DOWN	51.55	0.00113731
ENSMUST00000082008	Tspan32	FlamM0	FlamM1	2.05	DOWN	61.76	0.00113731
ENSMUST00000108055	Kif24	FlamM0	FlamM1	2.05	DOWN	2.07	0.00263734
ENSMUST00000000767	Rpa1	FlamM0	FlamM1	2.05	DOWN	47.64	0.000593617
ENSMUST00000040776	Cenpt	FlamM0	FlamM1	2.04	DOWN	9.33	0.00580756
ENSMUST00000057481	Nup160	FlamM0	FlamM1	2.04	DOWN	11.62	0.000593617
ENSMUST00000233057	Emilin2	FlamM0	FlamM1	2.04	DOWN	104.93	0.000593617
ENSMUST00000080880	Dab2	FlamM0	FlamM1	2.03	DOWN	118.53	0.000593617
ENSMUST00000170188	Ptpn21	FlamM0	FlamM1	2.03	DOWN	4.06	0.00492753
ENSMUST00000029643	Gar1	FlamM0	FlamM1	2.03	DOWN	11.82	0.0388499
ENSMUST00000021370	L2hgdh	FlamM0	FlamM1	2.03	DOWN	3.03	0.00580756
ENSMUST00000031243	Spp1	FlamM0	FlamM1	2.02	DOWN	3901.31	0.00113731
ENSMUST00000098666	Ceacam1	FlamM0	FlamM1	2.02	DOWN	65.48	0.000593617
ENSMUST00000026663	Cbx8	FlamM0	FlamM1	2.01	DOWN	2.82	0.0103752
ENSMUST00000030306	Hook1	FlamM0	FlamM1	2.01	DOWN	7.08	0.0350304
ENSMUST00000034094	Gins3	FlamM0	FlamM1	2.01	DOWN	3.77	0.00623869
ENSMUST00000045521	Dtx4	FlamM0	FlamM1	2.01	DOWN	39.62	0.000593617
ENSMUST00000056370	Pmf1	FlamM0	FlamM1	2.01	DOWN	28.88	0.000593617
ENSMUST00000110103	Gdf15	FlamM0	FlamM1	2.01	DOWN	105.91	0.000593617
ENSMUST00000129820	Lsm11	FlamM0	FlamM1	2.01	DOWN	2.2	0.00997479
ENSMUST00000000058	Cav2	FlamM0	FlamM1	2	DOWN	98.3	0.000593617
ENSMUST00000015346	Cnksr3	FlamM0	FlamM1	2	DOWN	10.48	0.000593617
ENSMUST00000077788	Tnfaip8l1	FlamM0	FlamM1	2	DOWN	2.61	0.0222516
ENSMUST00000112265	Bmx	FlamM0	FlamM1	2	DOWN	10.66	0.000593617
ENSMUST00000119278	Btbd10	FlamM0	FlamM1	2	DOWN	7.52	0.027079

### Sheet: FLAM_M0M1Cn_up
gene_id	gene_name	sample1	sample2	fold_change	direction	total_fpkm	q-value	gene_description
ENSMUST00000171139	H2-M2	FlamM0	FlamM1Cn	673.69	UP	688.22	0.000593617
ENSMUST00000000500	Pdgfb	FlamM0	FlamM1Cn	225.75	UP	18.63	0.000593617
ENSMUST00000033054	Adm	FlamM0	FlamM1Cn	200.83	UP	17.62	0.0229496
ENSMUST00000020970	Rsad2	FlamM0	FlamM1Cn	159.27	UP	60.43	0.000593617
ENSMUST00000028881	Il1b	FlamM0	FlamM1Cn	143.17	UP	544.76	0.000593617
ENSMUST00000110512	AA467197	FlamM0	FlamM1Cn	137.94	UP	625.45	0.000593617
ENSMUST00000047498	AA467197	FlamM0	FlamM1Cn	132.39	UP	1035.6	0.000593617
ENSMUST00000166121	Phf11b	FlamM0	FlamM1Cn	116.2	UP	29.26	0.000593617
ENSMUST00000169693	Cbln1	FlamM0	FlamM1Cn	114.14	UP	18.23	0.000593617
ENSMUST00000148005	Mmp12	FlamM0	FlamM1Cn	109.65	UP	10.35	0.0481164
ENSMUST00000034231	Ccl22	FlamM0	FlamM1Cn	105.47	UP	21.53	0.000593617
ENSMUST00000042603	Inhba	FlamM0	FlamM1Cn	105	UP	332.2	0.000593617
ENSMUST00000032239	Clec4e	FlamM0	FlamM1Cn	98	UP	352.32	0.000593617
ENSMUST00000019064	Cxcl16	FlamM0	FlamM1Cn	92.09	UP	293.97	0.000593617
ENSMUST00000069994	St3gal5	FlamM0	FlamM1Cn	88.29	UP	14.03	0.000593617
ENSMUST00000162161	Srgn	FlamM0	FlamM1Cn	85.08	UP	382.97	0.000593617
ENSMUST00000038844	Ubd	FlamM0	FlamM1Cn	82.72	UP	640.37	0.000593617
ENSMUST00000093812	Cd109	FlamM0	FlamM1Cn	80.16	UP	2.91	0.000593617
ENSMUST00000127722	Mmp12	FlamM0	FlamM1Cn	75.42	UP	275.59	0.000593617
ENSMUST00000065079	Mmp12	FlamM0	FlamM1Cn	69.7	UP	281.08	0.000593617
ENSMUST00000022722	Acod1	FlamM0	FlamM1Cn	66.64	UP	1531.88	0.000593617
ENSMUST00000107974	Iglon5	FlamM0	FlamM1Cn	66.08	UP	8.08	0.000593617
ENSMUST00000205428	Kcnn4	FlamM0	FlamM1Cn	65.9	UP	32.93	0.000593617
ENSMUST00000089200	Cst7	FlamM0	FlamM1Cn	64	UP	49.2	0.000593617
ENSMUST00000062723	Acp3	FlamM0	FlamM1Cn	63.32	UP	29.7	0.000593617
ENSMUST00000030142	Epb41l4b	FlamM0	FlamM1Cn	61.03	UP	2.42	0.00916351
ENSMUST00000102780	Ak4	FlamM0	FlamM1Cn	60.71	UP	18.54	0.0021533
ENSMUST00000102824	Ifit1	FlamM0	FlamM1Cn	58.48	UP	43.44	0.000593617
ENSMUST00000090260	Gm4841	FlamM0	FlamM1Cn	55.53	UP	3.33	0.00793198
ENSMUST00000080210	Slc1a2	FlamM0	FlamM1Cn	54.21	UP	1.09	0.0363118
ENSMUST00000160987	Srgn	FlamM0	FlamM1Cn	52.52	UP	151.77	0.000593617
ENSMUST00000120655	Mmp12	FlamM0	FlamM1Cn	52.29	UP	280.5	0.000593617
ENSMUST00000055990	Eef1a2	FlamM0	FlamM1Cn	50.26	UP	4.67	0.000593617
ENSMUST00000117695	Blnk	FlamM0	FlamM1Cn	49.97	UP	1.69	0.0429517
ENSMUST00000095541	Susd2	FlamM0	FlamM1Cn	49.49	UP	14.27	0.000593617
ENSMUST00000003451	Rnd1	FlamM0	FlamM1Cn	46.98	UP	3.23	0.00834901
ENSMUST00000026546	Adam8	FlamM0	FlamM1Cn	46.57	UP	11.69	0.000593617
ENSMUST00000029140	Procr	FlamM0	FlamM1Cn	45.58	UP	134.78	0.000593617
ENSMUST00000175995	Clec4e	FlamM0	FlamM1Cn	43.21	UP	26.19	0.00357783
ENSMUST00000015394	Mmp13	FlamM0	FlamM1Cn	41.41	UP	13.52	0.000593617
ENSMUST00000085425	Isg15	FlamM0	FlamM1Cn	39.01	UP	156.91	0.000593617
ENSMUST00000202406	Rph3a	FlamM0	FlamM1Cn	38.52	UP	1.68	0.000593617
ENSMUST00000003981	Il7r	FlamM0	FlamM1Cn	38.04	UP	77.37	0.000593617
ENSMUST00000075433	Cxcl2	FlamM0	FlamM1Cn	37.14	UP	13.85	0.000593617
ENSMUST00000037994	Slfn1	FlamM0	FlamM1Cn	35.55	UP	12.83	0.000593617
ENSMUST00000166694	Ly6i	FlamM0	FlamM1Cn	34.92	UP	162.79	0.00263734
ENSMUST00000098760	Tnfaip8l3	FlamM0	FlamM1Cn	34.2	UP	5.75	0.000593617
ENSMUST00000169409	Rgs1	FlamM0	FlamM1Cn	33.69	UP	24.32	0.00357783
ENSMUST00000026565	Ifitm3	FlamM0	FlamM1Cn	33.58	UP	32.56	0.000593617
ENSMUST00000020969	Cmpk2	FlamM0	FlamM1Cn	33.28	UP	27.69	0.000593617
ENSMUST00000235606	Prelid2	FlamM0	FlamM1Cn	33.14	UP	32.75	0.000593617
ENSMUST00000239480	Tnfsf15	FlamM0	FlamM1Cn	32.98	UP	5.23	0.000593617
ENSMUST00000057324	Flrt2	FlamM0	FlamM1Cn	32.33	UP	8.55	0.000593617
ENSMUST00000061829	Cd14	FlamM0	FlamM1Cn	32.05	UP	269.54	0.000593617
ENSMUST00000033000	Il21r	FlamM0	FlamM1Cn	32	UP	36.71	0.000593617
ENSMUST00000073997	BC023105	FlamM0	FlamM1Cn	31.63	UP	7.42	0.000593617
ENSMUST00000160860	Klhl3	FlamM0	FlamM1Cn	30.45	UP	1.74	0.000593617
ENSMUST00000009340	Ifi211	FlamM0	FlamM1Cn	30.08	UP	119.41	0.000593617
ENSMUST00000174699	H2-Q6	FlamM0	FlamM1Cn	30.01	UP	72.63	0.000593617
ENSMUST00000020161	Arg1	FlamM0	FlamM1Cn	29.74	UP	74.54	0.000593617
ENSMUST00000021028	Itgb3	FlamM0	FlamM1Cn	29.11	UP	1.77	0.000593617
ENSMUST00000034522	Clmp	FlamM0	FlamM1Cn	28.99	UP	97.82	0.000593617
ENSMUST00000089465	Apol10b	FlamM0	FlamM1Cn	28.84	UP	1.7	0.0263915
ENSMUST00000090127	Gbp5	FlamM0	FlamM1Cn	28.44	UP	286.14	0.000593617
ENSMUST00000089688	Mmp14	FlamM0	FlamM1Cn	28.31	UP	127.84	0.000593617
ENSMUST00000094337	Fcrlb	FlamM0	FlamM1Cn	27.75	UP	8.58	0.000593617
ENSMUST00000065289	Clec12a	FlamM0	FlamM1Cn	27.3	UP	38.83	0.000593617
ENSMUST00000028836	Bmp2	FlamM0	FlamM1Cn	26.76	UP	5.35	0.000593617
ENSMUST00000065335	Gpr141	FlamM0	FlamM1Cn	26.71	UP	69.4	0.000593617
ENSMUST00000102825	Ifit3	FlamM0	FlamM1Cn	26.58	UP	33.65	0.000593617
ENSMUST00000106112	Bnip3	FlamM0	FlamM1Cn	25.83	UP	113.92	0.000593617
ENSMUST00000160425	Phf11d	FlamM0	FlamM1Cn	25.59	UP	6.69	0.0107672
ENSMUST00000039516	Egln3	FlamM0	FlamM1Cn	24.53	UP	138.35	0.000593617
ENSMUST00000025192	H2-Oa	FlamM0	FlamM1Cn	23.7	UP	22.76	0.000593617
ENSMUST00000237042	Cd14	FlamM0	FlamM1Cn	23.51	UP	28.61	0.00666715
ENSMUST00000075072	Gpr65	FlamM0	FlamM1Cn	22.81	UP	3.93	0.000593617
ENSMUST00000054445	Hilpda	FlamM0	FlamM1Cn	22.16	UP	124.03	0.000593617
ENSMUST00000224147	Gm21188	FlamM0	FlamM1Cn	22.07	UP	10.79	0.00623869
ENSMUST00000199839	Ccrl2	FlamM0	FlamM1Cn	22	UP	78.53	0.000593617
ENSMUST00000111214	Ifi204	FlamM0	FlamM1Cn	21.96	UP	124.48	0.000593617
ENSMUST00000102826	Ifit2	FlamM0	FlamM1Cn	21.61	UP	124.59	0.000593617
ENSMUST00000106828	Trim30c	FlamM0	FlamM1Cn	21.58	UP	7.29	0.000593617
ENSMUST00000039026	Apln	FlamM0	FlamM1Cn	21.3	UP	2.49	0.000593617
ENSMUST00000171143	Eeig2	FlamM0	FlamM1Cn	20.93	UP	53.38	0.000593617
ENSMUST00000105572	Perm1	FlamM0	FlamM1Cn	20.8	UP	4.32	0.000593617
ENSMUST00000128767	Cfb	FlamM0	FlamM1Cn	20.46	UP	1143.88	0.000593617
ENSMUST00000005256	Ndrg1	FlamM0	FlamM1Cn	20.2	UP	56.55	0.000593617
ENSMUST00000160961	Clcn7	FlamM0	FlamM1Cn	19.69	UP	178.06	0.0115509
ENSMUST00000023147	Ciita	FlamM0	FlamM1Cn	19.67	UP	45.84	0.000593617
ENSMUST00000031276	Rasgef1b	FlamM0	FlamM1Cn	19.31	UP	12.98	0.000593617
ENSMUST00000143493	Procr	FlamM0	FlamM1Cn	19.29	UP	6.73	0.0161099
ENSMUST00000031670	Gng11	FlamM0	FlamM1Cn	19.03	UP	4.36	0.00492753
ENSMUST00000049022	Ninj1	FlamM0	FlamM1Cn	18.65	UP	165.09	0.000593617
ENSMUST00000186298	Gpr35	FlamM0	FlamM1Cn	18.2	UP	7.91	0.000593617
ENSMUST00000090461	Fyb	FlamM0	FlamM1Cn	18.18	UP	35.78	0.000593617
ENSMUST00000115443	Met	FlamM0	FlamM1Cn	18.17	UP	41.51	0.000593617
ENSMUST00000245404	AW112010	FlamM0	FlamM1Cn	18.04	UP	1877.73	0.0297846
ENSMUST00000162945	Spata13	FlamM0	FlamM1Cn	17.76	UP	34.96	0.000593617
ENSMUST00000217885	Plekhn1	FlamM0	FlamM1Cn	17.34	UP	11.02	0.00403422
ENSMUST00000090246	Sgms2	FlamM0	FlamM1Cn	17.32	UP	9.04	0.000593617
ENSMUST00000176203	Cfb	FlamM0	FlamM1Cn	17.27	UP	57.41	0.0307865
ENSMUST00000142448	Hmcn2	FlamM0	FlamM1Cn	17.02	UP	2.14	0.00113731
ENSMUST00000016951	Serpinb1b	FlamM0	FlamM1Cn	15.46	UP	3.36	0.000593617
ENSMUST00000030044	Orm1	FlamM0	FlamM1Cn	15.23	UP	18.22	0.000593617
ENSMUST00000224554	Gm36161	FlamM0	FlamM1Cn	15.2	UP	18.15	0.000593617
ENSMUST00000076249	Ifit3b	FlamM0	FlamM1Cn	15.07	UP	2.49	0.000593617
ENSMUST00000132608	Procr	FlamM0	FlamM1Cn	15.06	UP	27.75	0.0496141
ENSMUST00000028624	Gatm	FlamM0	FlamM1Cn	14.85	UP	4.81	0.000593617
ENSMUST00000031051	Cgref1	FlamM0	FlamM1Cn	14.77	UP	1.75	0.0107672
ENSMUST00000165774	Gbp2	FlamM0	FlamM1Cn	14.7	UP	1542.53	0.000593617
ENSMUST00000225638	Gm21188	FlamM0	FlamM1Cn	14.68	UP	4.64	0.00793198
ENSMUST00000042971	Arl5c	FlamM0	FlamM1Cn	14.66	UP	15.02	0.000593617
ENSMUST00000062562	Apol7c	FlamM0	FlamM1Cn	14.62	UP	5.06	0.000593617
ENSMUST00000089860	Fam13a	FlamM0	FlamM1Cn	14.43	UP	8.33	0.000593617
ENSMUST00000098548	Scn1b	FlamM0	FlamM1Cn	14.31	UP	4.2	0.000593617
ENSMUST00000121200	Palld	FlamM0	FlamM1Cn	14.19	UP	5.62	0.000593617
ENSMUST00000034279	Gse1	FlamM0	FlamM1Cn	14.17	UP	6.64	0.0307865
ENSMUST00000219227	Plekhn1	FlamM0	FlamM1Cn	14.13	UP	11.82	0.000593617
ENSMUST00000097311	Foxp4	FlamM0	FlamM1Cn	14.01	UP	6.1	0.000593617
ENSMUST00000056427	Tubb2a	FlamM0	FlamM1Cn	13.85	UP	32.58	0.000593617
ENSMUST00000224713	Gm21188	FlamM0	FlamM1Cn	13.77	UP	26.41	0.000593617
ENSMUST00000106221	Gbp3	FlamM0	FlamM1Cn	13.76	UP	129.83	0.000593617
ENSMUST00000151283	Serpinb8	FlamM0	FlamM1Cn	13.75	UP	3.69	0.0197767
ENSMUST00000230146	Ciita	FlamM0	FlamM1Cn	13.71	UP	8.6	0.000593617
ENSMUST00000168579	Slc16a3	FlamM0	FlamM1Cn	13.35	UP	34.63	0.0021533
ENSMUST00000136786	Slc11a1	FlamM0	FlamM1Cn	13.28	UP	34.55	0.00165402
ENSMUST00000115365	Tmem243	FlamM0	FlamM1Cn	13.19	UP	32.77	0.00165402
ENSMUST00000063690	Dhrs9	FlamM0	FlamM1Cn	13.17	UP	1.1	0.000593617
ENSMUST00000020617	Flt4	FlamM0	FlamM1Cn	13.12	UP	10.3	0.000593617
ENSMUST00000142921	Xaf1	FlamM0	FlamM1Cn	12.97	UP	4.25	0.00311049
ENSMUST00000067924	Lrrc8c	FlamM0	FlamM1Cn	12.94	UP	16.69	0.000593617
ENSMUST00000005601	Il27ra	FlamM0	FlamM1Cn	12.92	UP	2.53	0.000593617
ENSMUST00000029624	Mcub	FlamM0	FlamM1Cn	12.85	UP	38.81	0.000593617
ENSMUST00000040828	H2-Ab1	FlamM0	FlamM1Cn	12.83	UP	1854.99	0.000593617
ENSMUST00000052949	Hk3	FlamM0	FlamM1Cn	12.63	UP	335.47	0.000593617
ENSMUST00000000514	Serpinb8	FlamM0	FlamM1Cn	12.57	UP	3.96	0.00448101
ENSMUST00000052168	Otud1	FlamM0	FlamM1Cn	12.48	UP	6.78	0.000593617
ENSMUST00000203914	Ptpro	FlamM0	FlamM1Cn	12.47	UP	17.58	0.000593617
ENSMUST00000146802	Zbp1	FlamM0	FlamM1Cn	12.44	UP	12.48	0.0115509
ENSMUST00000089620	Cd86	FlamM0	FlamM1Cn	12.36	UP	31.99	0.000593617
ENSMUST00000246162	Gm57434	FlamM0	FlamM1Cn	12.35	UP	1.24	0.0218918
ENSMUST00000236232	H2-Eb1	FlamM0	FlamM1Cn	12.32	UP	299.87	0.000593617
ENSMUST00000001051	S100a6	FlamM0	FlamM1Cn	12.25	UP	21.71	0.000593617
ENSMUST00000171796	Kif1a	FlamM0	FlamM1Cn	12.25	UP	3.38	0.000593617
ENSMUST00000005952	Slc30a4	FlamM0	FlamM1Cn	12.16	UP	4.25	0.000593617
ENSMUST00000097563	Cd74	FlamM0	FlamM1Cn	12.08	UP	1122.21	0.000593617
ENSMUST00000178056	Spaca6	FlamM0	FlamM1Cn	12.07	UP	2.23	0.000593617
ENSMUST00000030033	Cavin4	FlamM0	FlamM1Cn	11.93	UP	1.39	0.00113731
ENSMUST00000067443	Slfn5	FlamM0	FlamM1Cn	11.84	UP	76.51	0.000593617
ENSMUST00000235729	H2-Eb1	FlamM0	FlamM1Cn	11.75	UP	268.65	0.00165402
ENSMUST00000009798	Oit3	FlamM0	FlamM1Cn	11.75	UP	4.44	0.000593617
ENSMUST00000070522	Plod2	FlamM0	FlamM1Cn	11.5	UP	4.78	0.000593617
ENSMUST00000014990	Tppp3	FlamM0	FlamM1Cn	11.44	UP	14.97	0.000593617
ENSMUST00000114487	Il1rn	FlamM0	FlamM1Cn	11.39	UP	88	0.000593617
ENSMUST00000140842	Xaf1	FlamM0	FlamM1Cn	11.39	UP	23.36	0.00311049
ENSMUST00000062784	Calhm6	FlamM0	FlamM1Cn	11.23	UP	162.18	0.000593617
ENSMUST00000188142	Peak1	FlamM0	FlamM1Cn	11.19	UP	1.4	0.000593617
ENSMUST00000053909	Oas2	FlamM0	FlamM1Cn	11.15	UP	7.17	0.000593617
ENSMUST00000111888	Ccrl2	FlamM0	FlamM1Cn	11.13	UP	12.61	0.000593617
ENSMUST00000100130	Slc16a3	FlamM0	FlamM1Cn	11.08	UP	67.67	0.00311049
ENSMUST00000002303	Rhoc	FlamM0	FlamM1Cn	10.98	UP	61.63	0.000593617
ENSMUST00000146233	Xaf1	FlamM0	FlamM1Cn	10.85	UP	10.74	0.000593617
ENSMUST00000172538	H2-T-ps	FlamM0	FlamM1Cn	10.85	UP	23.91	0.000593617
ENSMUST00000190641	Mturn	FlamM0	FlamM1Cn	10.79	UP	3.74	0.000593617
ENSMUST00000050487	Cd74	FlamM0	FlamM1Cn	10.72	UP	3656.91	0.000593617
ENSMUST00000205120	Creb5	FlamM0	FlamM1Cn	10.51	UP	10.21	0.000593617
ENSMUST00000043336	St8sia4	FlamM0	FlamM1Cn	10.41	UP	4.19	0.000593617
ENSMUST00000147220	Rgs11	FlamM0	FlamM1Cn	10.41	UP	3.28	0.000593617
ENSMUST00000001327	Itgb7	FlamM0	FlamM1Cn	10.4	UP	3.02	0.000593617
ENSMUST00000060792	Cavin1	FlamM0	FlamM1Cn	10.38	UP	1.44	0.000593617
ENSMUST00000172693	Aif1	FlamM0	FlamM1Cn	10.31	UP	16.12	0.000593617
ENSMUST00000102642	Ube2l6	FlamM0	FlamM1Cn	10.26	UP	142.07	0.000593617
ENSMUST00000102840	Ass1	FlamM0	FlamM1Cn	10.26	UP	587.4	0.000593617
ENSMUST00000000696	Cd52	FlamM0	FlamM1Cn	10.21	UP	1021.59	0.000593617
ENSMUST00000007799	Cav1	FlamM0	FlamM1Cn	10.18	UP	185.58	0.000593617
ENSMUST00000131035	Rnf213	FlamM0	FlamM1Cn	10.13	UP	7.26	0.00311049
ENSMUST00000149261	Prdx5	FlamM0	FlamM1Cn	10.09	UP	696.38	0.000593617
ENSMUST00000034046	Acsl1	FlamM0	FlamM1Cn	10.04	UP	414.52	0.000593617
ENSMUST00000107812	Ift80	FlamM0	FlamM1Cn	9.98	UP	2.29	0.000593617
ENSMUST00000130834	Tmeff1	FlamM0	FlamM1Cn	9.92	UP	24.92	0.000593617
ENSMUST00000034351	Rrad	FlamM0	FlamM1Cn	9.88	UP	1.67	0.00113731
ENSMUST00000230389	Gm34643	FlamM0	FlamM1Cn	9.87	UP	4.18	0.000593617
ENSMUST00000063339	Rarg	FlamM0	FlamM1Cn	9.86	UP	3.79	0.000593617
ENSMUST00000030032	Tmeff1	FlamM0	FlamM1Cn	9.84	UP	36.95	0.000593617
ENSMUST00000235501	H2-Eb1	FlamM0	FlamM1Cn	9.82	UP	117.03	0.0138694
ENSMUST00000046383	Tnfsf10	FlamM0	FlamM1Cn	9.79	UP	2.59	0.00263734
ENSMUST00000065134	Ier5l	FlamM0	FlamM1Cn	9.67	UP	1.54	0.000593617
ENSMUST00000001513	Tubb6	FlamM0	FlamM1Cn	9.67	UP	67.96	0.000593617
ENSMUST00000127122	Fmnl2	FlamM0	FlamM1Cn	9.58	UP	24.41	0.000593617
ENSMUST00000040655	H2-Aa	FlamM0	FlamM1Cn	9.54	UP	1275.52	0.000593617
ENSMUST00000124789	Adamtsl5	FlamM0	FlamM1Cn	9.52	UP	7.7	0.00165402
ENSMUST00000074898	Hp	FlamM0	FlamM1Cn	9.38	UP	15.06	0.000593617
ENSMUST00000090839	Selenbp1	FlamM0	FlamM1Cn	9.24	UP	64.96	0.000593617
ENSMUST00000184914	Slc25a37	FlamM0	FlamM1Cn	9.24	UP	16.38	0.0115509
ENSMUST00000100052	Igf2bp2	FlamM0	FlamM1Cn	9.21	UP	14.53	0.000593617
ENSMUST00000070532	Fabp3	FlamM0	FlamM1Cn	9.18	UP	26.05	0.0186931
ENSMUST00000163121	Gbgt1	FlamM0	FlamM1Cn	9.03	UP	35.55	0.000593617
ENSMUST00000118490	Gm14519	FlamM0	FlamM1Cn	9.03	UP	7.59	0.033084
ENSMUST00000039160	Gpr176	FlamM0	FlamM1Cn	8.98	UP	9.59	0.000593617
ENSMUST00000061455	Tent5c	FlamM0	FlamM1Cn	8.98	UP	42.99	0.000593617
ENSMUST00000187467	Ms4a14	FlamM0	FlamM1Cn	8.87	UP	2.09	0.000593617
ENSMUST00000049308	Itpr3	FlamM0	FlamM1Cn	8.72	UP	3.89	0.000593617
ENSMUST00000238539	Gm10134	FlamM0	FlamM1Cn	8.72	UP	35.37	0.000593617
ENSMUST00000042861	Stx11	FlamM0	FlamM1Cn	8.69	UP	12.88	0.000593617
ENSMUST00000043315	Serpina3g	FlamM0	FlamM1Cn	8.64	UP	132.22	0.000593617
ENSMUST00000042054	Foxf2	FlamM0	FlamM1Cn	8.63	UP	5.56	0.000593617
ENSMUST00000087328	Hspa1a	FlamM0	FlamM1Cn	8.6	UP	3.75	0.000593617
ENSMUST00000244843	Gm50419	FlamM0	FlamM1Cn	8.59	UP	2.21	0.00263734
ENSMUST00000201533	Rhoh	FlamM0	FlamM1Cn	8.38	UP	3.38	0.000593617
ENSMUST00000196520	Gbp6	FlamM0	FlamM1Cn	8.37	UP	224.34	0.000593617
ENSMUST00000025263	Tnf	FlamM0	FlamM1Cn	8.28	UP	85.72	0.000593617
ENSMUST00000014920	Nol3	FlamM0	FlamM1Cn	8.22	UP	5.08	0.000593617
ENSMUST00000030709	Smpdl3b	FlamM0	FlamM1Cn	8.2	UP	181.08	0.000593617
ENSMUST00000042665	Parp14	FlamM0	FlamM1Cn	8.17	UP	68.89	0.000593617
ENSMUST00000219407	Gm40723	FlamM0	FlamM1Cn	8.12	UP	1.25	0.0410814
ENSMUST00000107505	Syt11	FlamM0	FlamM1Cn	8.11	UP	6.28	0.000593617
ENSMUST00000114482	Il1rn	FlamM0	FlamM1Cn	8.11	UP	393.75	0.000593617
ENSMUST00000242679	4930434J08Rik	FlamM0	FlamM1Cn	8.1	UP	2.39	0.000593617
ENSMUST00000049483	Fmnl2	FlamM0	FlamM1Cn	8.08	UP	8.06	0.00666715
ENSMUST00000000193	Ccl2	FlamM0	FlamM1Cn	8.07	UP	11.9	0.000593617
ENSMUST00000012348	Gstm2	FlamM0	FlamM1Cn	8.04	UP	4.98	0.00537114
ENSMUST00000027368	Slc11a1	FlamM0	FlamM1Cn	8.03	UP	124.32	0.000593617
ENSMUST00000034915	Ctsh	FlamM0	FlamM1Cn	8.02	UP	826.39	0.000593617
ENSMUST00000110978	Pilrb1	FlamM0	FlamM1Cn	7.97	UP	33.32	0.000593617
ENSMUST00000061552	Peak1	FlamM0	FlamM1Cn	7.97	UP	1.31	0.000593617
ENSMUST00000062356	Marcksl1	FlamM0	FlamM1Cn	7.88	UP	26.82	0.000593617
ENSMUST00000070690	Ptafr	FlamM0	FlamM1Cn	7.87	UP	50.49	0.000593617
ENSMUST00000056089	Tmem37	FlamM0	FlamM1Cn	7.85	UP	4.9	0.000593617
ENSMUST00000105574	Agrn	FlamM0	FlamM1Cn	7.84	UP	5.45	0.000593617
ENSMUST00000097981	Cdkn2b	FlamM0	FlamM1Cn	7.81	UP	4.36	0.00165402
ENSMUST00000110529	Flt1	FlamM0	FlamM1Cn	7.7	UP	29.19	0.000593617
ENSMUST00000181085	Gm10425	FlamM0	FlamM1Cn	7.7	UP	1.6	0.0111571
ENSMUST00000036370	Tagap	FlamM0	FlamM1Cn	7.67	UP	14.07	0.000593617
ENSMUST00000118061	Gm13812	FlamM0	FlamM1Cn	7.62	UP	1.83	0.00403422
ENSMUST00000118584	Gm13810	FlamM0	FlamM1Cn	7.54	UP	1.81	0.00403422
ENSMUST00000113265	Foxp4	FlamM0	FlamM1Cn	7.45	UP	15.09	0.000593617
ENSMUST00000139263	Samhd1	FlamM0	FlamM1Cn	7.44	UP	384.73	0.000593617
ENSMUST00000200045	Gbp6	FlamM0	FlamM1Cn	7.41	UP	16.61	0.0284346
ENSMUST00000163425	Stx11	FlamM0	FlamM1Cn	7.4	UP	5.84	0.0382093
ENSMUST00000003964	Gys1	FlamM0	FlamM1Cn	7.38	UP	103.58	0.000593617
ENSMUST00000070653	Slc16a3	FlamM0	FlamM1Cn	7.38	UP	376.27	0.000593617
ENSMUST00000149944	Fpr2	FlamM0	FlamM1Cn	7.33	UP	217.9	0.000593617
ENSMUST00000080666	Ndrg4	FlamM0	FlamM1Cn	7.33	UP	1.98	0.0021533
ENSMUST00000053865	Gm5424	FlamM0	FlamM1Cn	7.33	UP	11.65	0.000593617
ENSMUST00000118339	Gm13549	FlamM0	FlamM1Cn	7.32	UP	4.25	0.000593617
ENSMUST00000184497	Slc25a37	FlamM0	FlamM1Cn	7.32	UP	61	0.000593617
ENSMUST00000015511	Plxnd1	FlamM0	FlamM1Cn	7.31	UP	109.18	0.000593617
ENSMUST00000191837	Pcdh7	FlamM0	FlamM1Cn	7.3	UP	1.86	0.000593617
ENSMUST00000025025	Dusp1	FlamM0	FlamM1Cn	7.28	UP	13.54	0.0175883
ENSMUST00000113262	Foxp4	FlamM0	FlamM1Cn	7.28	UP	16.34	0.000593617
ENSMUST00000022378	Ero1a	FlamM0	FlamM1Cn	7.23	UP	209.61	0.000593617
ENSMUST00000115149	Tm4sf19	FlamM0	FlamM1Cn	7.22	UP	1.53	0.00666715
ENSMUST00000108920	Irf1	FlamM0	FlamM1Cn	7.21	UP	391.31	0.000593617
ENSMUST00000117291	Mthfd1l	FlamM0	FlamM1Cn	7.15	UP	15.38	0.000593617
ENSMUST00000070631	Ddx60	FlamM0	FlamM1Cn	7.14	UP	4.99	0.000593617
ENSMUST00000180572	Agrn	FlamM0	FlamM1Cn	7.13	UP	13.83	0.000593617
ENSMUST00000066279	Sh3bp4	FlamM0	FlamM1Cn	7.12	UP	5.56	0.000593617
ENSMUST00000172753	Hspa1b	FlamM0	FlamM1Cn	7.09	UP	2.65	0.000593617
ENSMUST00000171132	Gbe1	FlamM0	FlamM1Cn	7.08	UP	8.22	0.000593617
ENSMUST00000025196	Psmb8	FlamM0	FlamM1Cn	7.05	UP	137.82	0.00666715
ENSMUST00000045173	Tgfbi	FlamM0	FlamM1Cn	7.04	UP	915.77	0.000593617
ENSMUST00000004057	Fam162a	FlamM0	FlamM1Cn	7	UP	214.3	0.000593617
ENSMUST00000050000	Stxbp1	FlamM0	FlamM1Cn	6.96	UP	22.05	0.000593617
ENSMUST00000028735	Jag1	FlamM0	FlamM1Cn	6.94	UP	8.38	0.000593617
ENSMUST00000017288	Rnd3	FlamM0	FlamM1Cn	6.9	UP	11.92	0.000593617
ENSMUST00000030398	Slc2a1	FlamM0	FlamM1Cn	6.88	UP	245.64	0.000593617
ENSMUST00000068593	C1ra	FlamM0	FlamM1Cn	6.88	UP	32.37	0.000593617
ENSMUST00000081593	Pgk1	FlamM0	FlamM1Cn	6.85	UP	1050.47	0.000593617
ENSMUST00000080322	Oas1a	FlamM0	FlamM1Cn	6.82	UP	54.55	0.000593617
ENSMUST00000038169	Mif	FlamM0	FlamM1Cn	6.77	UP	1540.14	0.000593617
ENSMUST00000013949	Birc3	FlamM0	FlamM1Cn	6.75	UP	54.36	0.000593617
ENSMUST00000168461	Rnf19b	FlamM0	FlamM1Cn	6.72	UP	203.68	0.000593617
ENSMUST00000030584	Rnf19b	FlamM0	FlamM1Cn	6.7	UP	12.32	0.0460114
ENSMUST00000068110	Pcdh7	FlamM0	FlamM1Cn	6.7	UP	5.43	0.000593617
ENSMUST00000050687	Jdp2	FlamM0	FlamM1Cn	6.66	UP	20	0.000593617
ENSMUST00000075689	Parp10	FlamM0	FlamM1Cn	6.57	UP	66.62	0.0222516
ENSMUST00000071069	Trim30d	FlamM0	FlamM1Cn	6.55	UP	26.06	0.000593617
ENSMUST00000081435	H2-Q4	FlamM0	FlamM1Cn	6.55	UP	296.17	0.000593617
ENSMUST00000035266	Igtp	FlamM0	FlamM1Cn	6.53	UP	200.19	0.000593617
ENSMUST00000171297	F830016B08Rik	FlamM0	FlamM1Cn	6.5	UP	17.67	0.000593617
ENSMUST00000026911	Ccr1	FlamM0	FlamM1Cn	6.47	UP	174.67	0.000593617
ENSMUST00000057569	Ltb4r1	FlamM0	FlamM1Cn	6.45	UP	3.87	0.000593617
ENSMUST00000025363	Hbegf	FlamM0	FlamM1Cn	6.42	UP	5.45	0.000593617
ENSMUST00000020308	Ddit4	FlamM0	FlamM1Cn	6.4	UP	8.73	0.000593617
ENSMUST00000029018	Zbp1	FlamM0	FlamM1Cn	6.39	UP	80.57	0.000593617
ENSMUST00000018765	Mmp8	FlamM0	FlamM1Cn	6.36	UP	16.22	0.000593617
ENSMUST00000223640	Fst	FlamM0	FlamM1Cn	6.36	UP	4.75	0.000593617
ENSMUST00000163832	Gbe1	FlamM0	FlamM1Cn	6.35	UP	35.71	0.000593617
ENSMUST00000022986	Fbxo32	FlamM0	FlamM1Cn	6.33	UP	10.62	0.000593617
ENSMUST00000018361	Pmp22	FlamM0	FlamM1Cn	6.33	UP	73.55	0.000593617
ENSMUST00000037360	Rhov	FlamM0	FlamM1Cn	6.28	UP	25.19	0.000593617
ENSMUST00000033821	F10	FlamM0	FlamM1Cn	6.27	UP	195.81	0.000593617
ENSMUST00000095446	Adamtsl5	FlamM0	FlamM1Cn	6.27	UP	7.45	0.000593617
ENSMUST00000025904	Prdx5	FlamM0	FlamM1Cn	6.24	UP	1450.9	0.000593617
ENSMUST00000022212	Plk2	FlamM0	FlamM1Cn	6.23	UP	76.35	0.000593617
ENSMUST00000149417	Helz2	FlamM0	FlamM1Cn	6.23	UP	2.5	0.0142411
ENSMUST00000219238	Arid5b	FlamM0	FlamM1Cn	6.21	UP	12.03	0.000593617
ENSMUST00000204826	Clec4d	FlamM0	FlamM1Cn	6.19	UP	63.48	0.00165402
ENSMUST00000167288	Lck	FlamM0	FlamM1Cn	6.17	UP	1.04	0.025025
ENSMUST00000064922	Junb	FlamM0	FlamM1Cn	6.17	UP	167.35	0.000593617
ENSMUST00000114232	H2-DMb1	FlamM0	FlamM1Cn	6.16	UP	241.48	0.000593617
ENSMUST00000120754	Acvrl1	FlamM0	FlamM1Cn	6.14	UP	16.84	0.000593617
ENSMUST00000001304	Ckb	FlamM0	FlamM1Cn	6.13	UP	46.98	0.000593617
ENSMUST00000154494	Agrn	FlamM0	FlamM1Cn	6.12	UP	6.43	0.0215336
ENSMUST00000108293	Tmem67	FlamM0	FlamM1Cn	6.11	UP	7.61	0.000593617
ENSMUST00000181181	Gapdh-ps16	FlamM0	FlamM1Cn	6.11	UP	1.09	0.0253713
ENSMUST00000167549	Endod1	FlamM0	FlamM1Cn	6.08	UP	27.28	0.000593617
ENSMUST00000096356	Csf2rb2	FlamM0	FlamM1Cn	6.05	UP	294.12	0.000593617
ENSMUST00000071792	1110038F14Rik	FlamM0	FlamM1Cn	6.05	UP	19.13	0.00357783
ENSMUST00000024742	Nfkbie	FlamM0	FlamM1Cn	6.03	UP	31.51	0.000593617
ENSMUST00000066427	Sp100	FlamM0	FlamM1Cn	6.03	UP	15.61	0.000593617
ENSMUST00000045097	Gbp7	FlamM0	FlamM1Cn	6.02	UP	106.12	0.000593617
ENSMUST00000221222	Gm32089	FlamM0	FlamM1Cn	6.02	UP	2.48	0.0021533
ENSMUST00000020190	Vnn3	FlamM0	FlamM1Cn	6.01	UP	26.43	0.000593617
ENSMUST00000047194	Igsf6	FlamM0	FlamM1Cn	5.98	UP	228.85	0.000593617
ENSMUST00000064795	Egr1	FlamM0	FlamM1Cn	5.96	UP	3.12	0.000593617
ENSMUST00000107392	Anpep	FlamM0	FlamM1Cn	5.93	UP	338.13	0.000593617
ENSMUST00000027012	Casp4	FlamM0	FlamM1Cn	5.91	UP	54.96	0.000593617
ENSMUST00000032240	Clec4d	FlamM0	FlamM1Cn	5.84	UP	386.61	0.000593617
ENSMUST00000034469	Egln1	FlamM0	FlamM1Cn	5.84	UP	111.85	0.000593617
ENSMUST00000234247	Tapbp	FlamM0	FlamM1Cn	5.84	UP	1081.94	0.000593617
ENSMUST00000033995	Rbpms	FlamM0	FlamM1Cn	5.84	UP	17.97	0.000593617
ENSMUST00000168318	Or5v1	FlamM0	FlamM1Cn	5.82	UP	3.31	0.000593617
ENSMUST00000171400	Lrrc10b	FlamM0	FlamM1Cn	5.82	UP	1.05	0.00537114
ENSMUST00000107909	Msi2	FlamM0	FlamM1Cn	5.76	UP	3.01	0.000593617
ENSMUST00000203815	Gm32914	FlamM0	FlamM1Cn	5.76	UP	1.51	0.000593617
ENSMUST00000131108	Ctsc	FlamM0	FlamM1Cn	5.76	UP	375.63	0.013487
ENSMUST00000062525	Rnf149	FlamM0	FlamM1Cn	5.76	UP	501.94	0.000593617
ENSMUST00000062241	Tlr9	FlamM0	FlamM1Cn	5.76	UP	4.75	0.000593617
ENSMUST00000064580	Slc6a13	FlamM0	FlamM1Cn	5.74	UP	1.51	0.000593617
ENSMUST00000042081	C3ar1	FlamM0	FlamM1Cn	5.71	UP	62.02	0.000593617
ENSMUST00000046663	Dcbld2	FlamM0	FlamM1Cn	5.69	UP	16.33	0.000593617
ENSMUST00000024988	C3	FlamM0	FlamM1Cn	5.66	UP	741.94	0.000593617
ENSMUST00000061047	Phlpp1	FlamM0	FlamM1Cn	5.66	UP	8.77	0.000593617
ENSMUST00000177659	Gm36079	FlamM0	FlamM1Cn	5.64	UP	2.17	0.00666715
ENSMUST00000035101	Csrnp1	FlamM0	FlamM1Cn	5.63	UP	10.98	0.000593617
ENSMUST00000172132	Tpi1	FlamM0	FlamM1Cn	5.61	UP	956.61	0.000593617
ENSMUST00000043735	Mthfd1l	FlamM0	FlamM1Cn	5.58	UP	7.74	0.000593617
ENSMUST00000108831	Helz2	FlamM0	FlamM1Cn	5.57	UP	21.52	0.000593617
ENSMUST00000049124	C1rl	FlamM0	FlamM1Cn	5.56	UP	26.81	0.000593617
ENSMUST00000105490	Prdm1	FlamM0	FlamM1Cn	5.56	UP	5.4	0.000593617
ENSMUST00000056035	Ms4a7	FlamM0	FlamM1Cn	5.55	UP	36.25	0.0208438
ENSMUST00000043368	Tut4	FlamM0	FlamM1Cn	5.53	UP	1.64	0.000593617
ENSMUST00000117984	Acvrl1	FlamM0	FlamM1Cn	5.53	UP	14.2	0.00623869
ENSMUST00000109102	Cdyl2	FlamM0	FlamM1Cn	5.52	UP	3.55	0.000593617
ENSMUST00000102911	Slc44a1	FlamM0	FlamM1Cn	5.51	UP	13.71	0.000593617
ENSMUST00000120432	Mlkl	FlamM0	FlamM1Cn	5.46	UP	36.6	0.000593617
ENSMUST00000173975	H2-Q4	FlamM0	FlamM1Cn	5.45	UP	36.45	0.00311049
ENSMUST00000029753	Ecm1	FlamM0	FlamM1Cn	5.43	UP	15	0.030113
ENSMUST00000209427	5430430B14Rik	FlamM0	FlamM1Cn	5.43	UP	1.43	0.00263734
ENSMUST00000234966	Ttc39c	FlamM0	FlamM1Cn	5.4	UP	3.65	0.000593617
ENSMUST00000061973	Trex1	FlamM0	FlamM1Cn	5.38	UP	106.15	0.000593617
ENSMUST00000062789	Lacc1	FlamM0	FlamM1Cn	5.38	UP	18.05	0.000593617
ENSMUST00000171263	Gbp7	FlamM0	FlamM1Cn	5.38	UP	44.83	0.00263734
ENSMUST00000094762	Relb	FlamM0	FlamM1Cn	5.37	UP	36.13	0.000593617
ENSMUST00000069005	Cyria	FlamM0	FlamM1Cn	5.37	UP	9.57	0.00165402
ENSMUST00000170086	Tap1	FlamM0	FlamM1Cn	5.35	UP	298.23	0.000593617
ENSMUST00000042135	Rasa4	FlamM0	FlamM1Cn	5.33	UP	74.68	0.000593617
ENSMUST00000064821	Itgam	FlamM0	FlamM1Cn	5.3	UP	84.53	0.000593617
ENSMUST00000006523	Crip1	FlamM0	FlamM1Cn	5.29	UP	168.95	0.000593617
ENSMUST00000025161	Tapbp	FlamM0	FlamM1Cn	5.29	UP	277.64	0.000593617
ENSMUST00000219935	Zup1	FlamM0	FlamM1Cn	5.29	UP	2.8	0.0211896
ENSMUST00000221675	Pcnx	FlamM0	FlamM1Cn	5.28	UP	14.62	0.00113731
ENSMUST00000144604	E130102H24Rik	FlamM0	FlamM1Cn	5.26	UP	2.66	0.0107672
ENSMUST00000101018	Cep170b	FlamM0	FlamM1Cn	5.24	UP	5.27	0.000593617
ENSMUST00000061699	Bpifc	FlamM0	FlamM1Cn	5.23	UP	4.7	0.000593617
ENSMUST00000005548	Hmox1	FlamM0	FlamM1Cn	5.22	UP	1083.9	0.000593617
ENSMUST00000114458	Nfkbiz	FlamM0	FlamM1Cn	5.22	UP	5.65	0.000593617
ENSMUST00000058351	Pgm1	FlamM0	FlamM1Cn	5.17	UP	128.32	0.000593617
ENSMUST00000033211	Trim30d	FlamM0	FlamM1Cn	5.15	UP	13.21	0.0021533
ENSMUST00000148816	Adgb	FlamM0	FlamM1Cn	5.14	UP	3.07	0.0115509
ENSMUST00000204577	Gm20560	FlamM0	FlamM1Cn	5.13	UP	1.32	0.000593617
ENSMUST00000031843	Npy	FlamM0	FlamM1Cn	5.11	UP	470.7	0.000593617
ENSMUST00000133061	Clec1b	FlamM0	FlamM1Cn	5.08	UP	3.54	0.00311049
ENSMUST00000110186	Smox	FlamM0	FlamM1Cn	5.07	UP	11.32	0.00113731
ENSMUST00000057311	Sfn	FlamM0	FlamM1Cn	5.03	UP	8.53	0.000593617
ENSMUST00000124448	Il15ra	FlamM0	FlamM1Cn	5.02	UP	4.26	0.0111571
ENSMUST00000064068	Fpr2	FlamM0	FlamM1Cn	5.01	UP	319.35	0.000593617
ENSMUST00000056484	Nlgn2	FlamM0	FlamM1Cn	4.99	UP	1.21	0.0472026
ENSMUST00000063820	F10	FlamM0	FlamM1Cn	4.99	UP	56.4	0.000593617
ENSMUST00000126231	4930455G09Rik	FlamM0	FlamM1Cn	4.99	UP	1.55	0.00623869
ENSMUST00000135573	Prdx1	FlamM0	FlamM1Cn	4.99	UP	1466.06	0.000593617
ENSMUST00000097271	Irgm1	FlamM0	FlamM1Cn	4.98	UP	240.06	0.000593617
ENSMUST00000001046	S100a4	FlamM0	FlamM1Cn	4.98	UP	9.2	0.000593617
ENSMUST00000006391	Serpinb9	FlamM0	FlamM1Cn	4.96	UP	23.78	0.000593617
ENSMUST00000022830	Ripk3	FlamM0	FlamM1Cn	4.96	UP	16.64	0.000593617
ENSMUST00000097950	Pde4b	FlamM0	FlamM1Cn	4.96	UP	9.85	0.000593617
ENSMUST00000109116	Zbp1	FlamM0	FlamM1Cn	4.95	UP	149.39	0.000593617
ENSMUST00000086399	Icam1	FlamM0	FlamM1Cn	4.92	UP	327.16	0.000593617
ENSMUST00000106908	Pde4b	FlamM0	FlamM1Cn	4.92	UP	16.38	0.000593617
ENSMUST00000100023	Mb21d2	FlamM0	FlamM1Cn	4.9	UP	10.77	0.000593617
ENSMUST00000019997	Tnfaip3	FlamM0	FlamM1Cn	4.89	UP	24.55	0.000593617
ENSMUST00000059331	Mypop	FlamM0	FlamM1Cn	4.87	UP	1.98	0.0385322
ENSMUST00000031817	Herc6	FlamM0	FlamM1Cn	4.87	UP	33.57	0.000593617
ENSMUST00000055433	Spsb4	FlamM0	FlamM1Cn	4.86	UP	39.52	0.000593617
ENSMUST00000058352	Clec9a	FlamM0	FlamM1Cn	4.84	UP	6.75	0.000593617
ENSMUST00000233897	Sod2	FlamM0	FlamM1Cn	4.84	UP	217.89	0.000593617
ENSMUST00000165310	Ms4a6c	FlamM0	FlamM1Cn	4.82	UP	26.36	0.000593617
ENSMUST00000217973	Gm6992	FlamM0	FlamM1Cn	4.82	UP	2.36	0.000593617
ENSMUST00000186574	Stat1	FlamM0	FlamM1Cn	4.81	UP	263.32	0.000593617
ENSMUST00000056946	Neurl3	FlamM0	FlamM1Cn	4.8	UP	23.75	0.000593617
ENSMUST00000048946	Card19	FlamM0	FlamM1Cn	4.78	UP	104.84	0.000593617
ENSMUST00000020999	Kif3c	FlamM0	FlamM1Cn	4.78	UP	2.63	0.0478104
ENSMUST00000023225	Grina	FlamM0	FlamM1Cn	4.77	UP	1553.93	0.000593617
ENSMUST00000022145	Serf1	FlamM0	FlamM1Cn	4.76	UP	55.75	0.000593617
ENSMUST00000156158	Trafd1	FlamM0	FlamM1Cn	4.76	UP	18.76	0.00403422
ENSMUST00000028806	Smox	FlamM0	FlamM1Cn	4.75	UP	17.82	0.000593617
ENSMUST00000045702	Slc2a6	FlamM0	FlamM1Cn	4.75	UP	90.39	0.000593617
ENSMUST00000151129	Prdx1	FlamM0	FlamM1Cn	4.75	UP	1559.98	0.0208438
ENSMUST00000021784	Irf4	FlamM0	FlamM1Cn	4.72	UP	1.35	0.00311049
ENSMUST00000030964	Cd38	FlamM0	FlamM1Cn	4.72	UP	42.73	0.000593617
ENSMUST00000114466	Osbpl3	FlamM0	FlamM1Cn	4.72	UP	32.11	0.000593617
ENSMUST00000047419	Tspo	FlamM0	FlamM1Cn	4.71	UP	966.99	0.000593617
ENSMUST00000032260	Clec2d	FlamM0	FlamM1Cn	4.7	UP	51.56	0.000593617
ENSMUST00000190687	Tgif1	FlamM0	FlamM1Cn	4.7	UP	4.74	0.0317763
ENSMUST00000196162	Pilrb2	FlamM0	FlamM1Cn	4.68	UP	45.59	0.000593617
ENSMUST00000108886	Tnip1	FlamM0	FlamM1Cn	4.67	UP	57.53	0.000593617
ENSMUST00000062024	Trarg1	FlamM0	FlamM1Cn	4.66	UP	1.92	0.000593617
ENSMUST00000107256	Rab38	FlamM0	FlamM1Cn	4.66	UP	2.29	0.000593617
ENSMUST00000225105	Gm5452	FlamM0	FlamM1Cn	4.66	UP	7.92	0.00834901
ENSMUST00000053251	Rbpms	FlamM0	FlamM1Cn	4.65	UP	16.56	0.000593617
ENSMUST00000098458	Il20rb	FlamM0	FlamM1Cn	4.65	UP	12.77	0.000593617
ENSMUST00000025181	H2-K1	FlamM0	FlamM1Cn	4.65	UP	3842.88	0.000593617
ENSMUST00000069066	Cyria	FlamM0	FlamM1Cn	4.65	UP	3.91	0.000593617
ENSMUST00000214547	Neo1	FlamM0	FlamM1Cn	4.64	UP	1.4	0.000593617
ENSMUST00000107620	Cd1d1	FlamM0	FlamM1Cn	4.63	UP	32.01	0.0246867
ENSMUST00000165537	Apobec3	FlamM0	FlamM1Cn	4.63	UP	23.75	0.000593617
ENSMUST00000174372	Slc2a1	FlamM0	FlamM1Cn	4.62	UP	39.65	0.00537114
ENSMUST00000047737	Irf8	FlamM0	FlamM1Cn	4.6	UP	259.5	0.000593617
ENSMUST00000017544	Stac2	FlamM0	FlamM1Cn	4.57	UP	91.37	0.000593617
ENSMUST00000042312	Trafd1	FlamM0	FlamM1Cn	4.57	UP	82.19	0.000593617
ENSMUST00000170444	Upp1	FlamM0	FlamM1Cn	4.56	UP	46.58	0.0320946
ENSMUST00000015664	Ctsk	FlamM0	FlamM1Cn	4.56	UP	1095.54	0.000593617
ENSMUST00000110457	Myo10	FlamM0	FlamM1Cn	4.55	UP	14.18	0.000593617
ENSMUST00000118283	Tgif1	FlamM0	FlamM1Cn	4.54	UP	13.95	0.0142411
ENSMUST00000030317	Pdpn	FlamM0	FlamM1Cn	4.53	UP	119.42	0.000593617
ENSMUST00000074082	Alas1	FlamM0	FlamM1Cn	4.53	UP	249.23	0.000593617
ENSMUST00000032200	Slc6a12	FlamM0	FlamM1Cn	4.52	UP	28.04	0.000593617
ENSMUST00000130422	Hk1	FlamM0	FlamM1Cn	4.51	UP	14.86	0.000593617
ENSMUST00000050770	C5ar1	FlamM0	FlamM1Cn	4.5	UP	7.56	0.0236465
ENSMUST00000069330	Acp5	FlamM0	FlamM1Cn	4.5	UP	1289.78	0.000593617
ENSMUST00000122985	Naa80	FlamM0	FlamM1Cn	4.5	UP	13.87	0.000593617
ENSMUST00000000642	Hk2	FlamM0	FlamM1Cn	4.48	UP	163.96	0.000593617
ENSMUST00000077960	H2-T22	FlamM0	FlamM1Cn	4.48	UP	183.52	0.0226041
ENSMUST00000102621	Stxbp3	FlamM0	FlamM1Cn	4.48	UP	55.11	0.000593617
ENSMUST00000110039	Sema4d	FlamM0	FlamM1Cn	4.48	UP	129.09	0.000593617
ENSMUST00000184842	Gvin-ps7	FlamM0	FlamM1Cn	4.48	UP	86.21	0.000593617
ENSMUST00000201562	9130230L23Rik	FlamM0	FlamM1Cn	4.47	UP	2.01	0.000593617
ENSMUST00000233162	Xdh	FlamM0	FlamM1Cn	4.47	UP	3.89	0.0142411
ENSMUST00000039956	Slc41a2	FlamM0	FlamM1Cn	4.46	UP	42.61	0.000593617
ENSMUST00000247355	Gm56872	FlamM0	FlamM1Cn	4.45	UP	3.62	0.000593617
ENSMUST00000079625	Tor3a	FlamM0	FlamM1Cn	4.44	UP	50.14	0.000593617
ENSMUST00000062591	Gm7204	FlamM0	FlamM1Cn	4.43	UP	19.78	0.000593617
ENSMUST00000048209	Ldha	FlamM0	FlamM1Cn	4.42	UP	2465.12	0.000593617
ENSMUST00000069620	Per2	FlamM0	FlamM1Cn	4.42	UP	5.83	0.000593617
ENSMUST00000222155	Naip1	FlamM0	FlamM1Cn	4.42	UP	3.71	0.000593617
ENSMUST00000024118	Clec4n	FlamM0	FlamM1Cn	4.41	UP	458.23	0.000593617
ENSMUST00000171751	Rbfox2	FlamM0	FlamM1Cn	4.4	UP	6.55	0.000593617
ENSMUST00000033664	Il2rg	FlamM0	FlamM1Cn	4.39	UP	333.2	0.000593617
ENSMUST00000106242	Itgam	FlamM0	FlamM1Cn	4.37	UP	133.15	0.000593617
ENSMUST00000019074	Ccl4	FlamM0	FlamM1Cn	4.36	UP	12.69	0.000593617
ENSMUST00000064257	Tchh	FlamM0	FlamM1Cn	4.36	UP	28.13	0.000593617
ENSMUST00000225920	Pcgf5	FlamM0	FlamM1Cn	4.36	UP	7.78	0.000593617
ENSMUST00000017974	Dhx58	FlamM0	FlamM1Cn	4.35	UP	33.89	0.0297846
ENSMUST00000049248	Malt1	FlamM0	FlamM1Cn	4.35	UP	60.79	0.000593617
ENSMUST00000120537	Bcl3	FlamM0	FlamM1Cn	4.35	UP	38.89	0.000593617
ENSMUST00000238280	Ppp1r12b	FlamM0	FlamM1Cn	4.35	UP	63.1	0.000593617
ENSMUST00000119467	Gm12250	FlamM0	FlamM1Cn	4.34	UP	100.71	0.000593617
ENSMUST00000042610	Ifi207	FlamM0	FlamM1Cn	4.34	UP	53.71	0.000593617
ENSMUST00000025197	Tap2	FlamM0	FlamM1Cn	4.33	UP	56.83	0.00263734
ENSMUST00000113449	Rest	FlamM0	FlamM1Cn	4.33	UP	6.2	0.000593617
ENSMUST00000180210	Gm21399	FlamM0	FlamM1Cn	4.32	UP	41.88	0.000593617
ENSMUST00000099691	Hk1	FlamM0	FlamM1Cn	4.31	UP	49.74	0.000593617
ENSMUST00000100960	Gbp11	FlamM0	FlamM1Cn	4.3	UP	15.41	0.000593617
ENSMUST00000164886	Pilrb2	FlamM0	FlamM1Cn	4.3	UP	5.25	0.00623869
ENSMUST00000168574	Pid1	FlamM0	FlamM1Cn	4.3	UP	33.35	0.000593617
ENSMUST00000093902	Rnf213	FlamM0	FlamM1Cn	4.29	UP	21.06	0.000593617
ENSMUST00000039174	Prdm1	FlamM0	FlamM1Cn	4.28	UP	6.71	0.000593617
ENSMUST00000068877	Timd4	FlamM0	FlamM1Cn	4.27	UP	6.93	0.000593617
ENSMUST00000181167	Gm16675	FlamM0	FlamM1Cn	4.27	UP	4.11	0.00263734
ENSMUST00000138703	Pfkp	FlamM0	FlamM1Cn	4.26	UP	63.46	0.000593617
ENSMUST00000174576	Psmb9	FlamM0	FlamM1Cn	4.26	UP	174.13	0.00448101
ENSMUST00000239111	Tns3	FlamM0	FlamM1Cn	4.26	UP	54.75	0.000593617
ENSMUST00000020522	Pfkl	FlamM0	FlamM1Cn	4.25	UP	195.28	0.000593617
ENSMUST00000021729	Gpr132	FlamM0	FlamM1Cn	4.24	UP	15.09	0.000593617
ENSMUST00000036127	Hsf4	FlamM0	FlamM1Cn	4.24	UP	5.36	0.00751121
ENSMUST00000233333	Sod2	FlamM0	FlamM1Cn	4.24	UP	320.93	0.000593617
ENSMUST00000111881	Nfkb2	FlamM0	FlamM1Cn	4.22	UP	9.2	0.0095749
ENSMUST00000026142	Maged1	FlamM0	FlamM1Cn	4.21	UP	78.49	0.000593617
ENSMUST00000102917	Col15a1	FlamM0	FlamM1Cn	4.21	UP	3.04	0.000593617
ENSMUST00000038377	Btg1	FlamM0	FlamM1Cn	4.21	UP	255.08	0.000593617
ENSMUST00000192155	Ptch1	FlamM0	FlamM1Cn	4.2	UP	4.4	0.000593617
ENSMUST00000040312	Trib3	FlamM0	FlamM1Cn	4.19	UP	18.99	0.000593617
ENSMUST00000060251	Higd1a	FlamM0	FlamM1Cn	4.19	UP	38.14	0.000593617
ENSMUST00000131950	Sp110	FlamM0	FlamM1Cn	4.19	UP	10.65	0.042021
ENSMUST00000179116	Gm16867	FlamM0	FlamM1Cn	4.19	UP	3.63	0.000593617
ENSMUST00000105680	Rere	FlamM0	FlamM1Cn	4.17	UP	5.48	0.0372684
ENSMUST00000164791	Upp1	FlamM0	FlamM1Cn	4.17	UP	103.45	0.000593617
ENSMUST00000007012	Sod2	FlamM0	FlamM1Cn	4.17	UP	52.81	0.000593617
ENSMUST00000049519	Irgm1	FlamM0	FlamM1Cn	4.17	UP	124.38	0.00448101
ENSMUST00000027941	Atf3	FlamM0	FlamM1Cn	4.15	UP	157.48	0.000593617
ENSMUST00000020896	Tspan13	FlamM0	FlamM1Cn	4.14	UP	3.62	0.000593617
ENSMUST00000046384	C1qb	FlamM0	FlamM1Cn	4.14	UP	29.9	0.000593617
ENSMUST00000045665	Ppp1r12b	FlamM0	FlamM1Cn	4.13	UP	59.95	0.000593617
ENSMUST00000211098	Ppfia3	FlamM0	FlamM1Cn	4.12	UP	5.75	0.000593617
ENSMUST00000203652	Zyx	FlamM0	FlamM1Cn	4.12	UP	177.87	0.000593617
ENSMUST00000108836	Irgm2	FlamM0	FlamM1Cn	4.12	UP	65.36	0.000593617
ENSMUST00000064290	Cebpe	FlamM0	FlamM1Cn	4.12	UP	1.45	0.0123316
ENSMUST00000179781	Bsg	FlamM0	FlamM1Cn	4.11	UP	1138.3	0.000593617
ENSMUST00000183317	Ptprv	FlamM0	FlamM1Cn	4.11	UP	1.23	0.000593617
ENSMUST00000101525	Upp1	FlamM0	FlamM1Cn	4.1	UP	53.46	0.0111571
ENSMUST00000054212	Rab11fip1	FlamM0	FlamM1Cn	4.09	UP	11.8	0.000593617
ENSMUST00000033878	Rab11fip1	FlamM0	FlamM1Cn	4.08	UP	20.13	0.000593617
ENSMUST00000114246	Fzd7	FlamM0	FlamM1Cn	4.08	UP	151.21	0.000593617
ENSMUST00000151894	Pfkp	FlamM0	FlamM1Cn	4.07	UP	6.61	0.0426453
ENSMUST00000037099	Clic4	FlamM0	FlamM1Cn	4.06	UP	339.88	0.000593617
ENSMUST00000038580	H2-M3	FlamM0	FlamM1Cn	4.05	UP	77.58	0.000593617
ENSMUST00000120784	Trafd1	FlamM0	FlamM1Cn	4.05	UP	53.58	0.000593617
ENSMUST00000101367	Nt5c3	FlamM0	FlamM1Cn	4.04	UP	40.16	0.000593617
ENSMUST00000112387	Hyal1	FlamM0	FlamM1Cn	4.04	UP	11.86	0.000593617
ENSMUST00000043422	Tapbpl	FlamM0	FlamM1Cn	4.03	UP	93.49	0.000593617
ENSMUST00000076463	Gpr155	FlamM0	FlamM1Cn	4.03	UP	8.94	0.000593617
ENSMUST00000076922	Trim30a	FlamM0	FlamM1Cn	4.03	UP	82.69	0.000593617
ENSMUST00000236028	Ccdc88b	FlamM0	FlamM1Cn	4.02	UP	10.74	0.0183306
ENSMUST00000034802	Tent5a	FlamM0	FlamM1Cn	4.02	UP	6.33	0.00537114
ENSMUST00000028259	Ifih1	FlamM0	FlamM1Cn	4.02	UP	13.6	0.000593617
ENSMUST00000031549	Iigp1c	FlamM0	FlamM1Cn	4.01	UP	78.49	0.000593617
ENSMUST00000106231	Baiap2	FlamM0	FlamM1Cn	4.01	UP	1.55	0.0350304
ENSMUST00000114467	Slc6a8	FlamM0	FlamM1Cn	4.01	UP	54.33	0.00834901
ENSMUST00000022622	Ptk2b	FlamM0	FlamM1Cn	4	UP	21.81	0.0211896
ENSMUST00000031766	Asns	FlamM0	FlamM1Cn	4	UP	8.58	0.000593617
ENSMUST00000222005	Pcnx	FlamM0	FlamM1Cn	4	UP	25.23	0.00165402
ENSMUST00000037064	Slc25a37	FlamM0	FlamM1Cn	3.97	UP	16.65	0.00448101
ENSMUST00000195815	Traf5	FlamM0	FlamM1Cn	3.96	UP	15.32	0.000593617
ENSMUST00000001675	Stk38l	FlamM0	FlamM1Cn	3.96	UP	10.9	0.000593617
ENSMUST00000049093	Txnip	FlamM0	FlamM1Cn	3.95	UP	64.62	0.000593617
ENSMUST00000073116	Nfkb2	FlamM0	FlamM1Cn	3.95	UP	43.21	0.000593617
ENSMUST00000048655	Dusp10	FlamM0	FlamM1Cn	3.94	UP	9.17	0.000593617
ENSMUST00000223369	Exoc3l4	FlamM0	FlamM1Cn	3.94	UP	23.88	0.000593617
ENSMUST00000005583	Pafah1b3	FlamM0	FlamM1Cn	3.93	UP	37.89	0.000593617
ENSMUST00000114846	Pfkfb3	FlamM0	FlamM1Cn	3.92	UP	33.2	0.000593617
ENSMUST00000236557	Psmb8	FlamM0	FlamM1Cn	3.92	UP	243.96	0.00580756
ENSMUST00000112554	Clec4n	FlamM0	FlamM1Cn	3.91	UP	242.84	0.000593617
ENSMUST00000171621	Tifa	FlamM0	FlamM1Cn	3.9	UP	11.68	0.0460114
ENSMUST00000038406	Akr1b8	FlamM0	FlamM1Cn	3.9	UP	3.23	0.00793198
ENSMUST00000131145	Tmem67	FlamM0	FlamM1Cn	3.89	UP	6.38	0.00357783
ENSMUST00000215300	Higd1a	FlamM0	FlamM1Cn	3.89	UP	52.73	0.00403422
ENSMUST00000217643	Acp5	FlamM0	FlamM1Cn	3.88	UP	1655.17	0.000593617
ENSMUST00000021614	Pfkp	FlamM0	FlamM1Cn	3.86	UP	102.94	0.000593617
ENSMUST00000105470	Man1a	FlamM0	FlamM1Cn	3.86	UP	13.61	0.0391678
ENSMUST00000208717	Adgb	FlamM0	FlamM1Cn	3.86	UP	5.58	0.000593617
ENSMUST00000134053	Alas1	FlamM0	FlamM1Cn	3.84	UP	547.5	0.000593617
ENSMUST00000059775	Tgif1	FlamM0	FlamM1Cn	3.84	UP	70.14	0.000593617
ENSMUST00000046974	Fbxw17	FlamM0	FlamM1Cn	3.83	UP	19.47	0.000593617
ENSMUST00000030010	Abca1	FlamM0	FlamM1Cn	3.83	UP	65.97	0.000593617
ENSMUST00000166457	Slc6a12	FlamM0	FlamM1Cn	3.82	UP	26.48	0.000593617
ENSMUST00000178982	Marchf1	FlamM0	FlamM1Cn	3.82	UP	52.6	0.000593617
ENSMUST00000110698	Ghr	FlamM0	FlamM1Cn	3.81	UP	15.55	0.00311049
ENSMUST00000227863	Ankrd28	FlamM0	FlamM1Cn	3.8	UP	6.85	0.000593617
ENSMUST00000102678	H2-T23	FlamM0	FlamM1Cn	3.77	UP	1091.22	0.000593617
ENSMUST00000105046	Hmga1b	FlamM0	FlamM1Cn	3.76	UP	2.38	0.000593617
ENSMUST00000112198	Kdm5b	FlamM0	FlamM1Cn	3.75	UP	3.98	0.000593617
ENSMUST00000229866	Socs1	FlamM0	FlamM1Cn	3.75	UP	5.99	0.0353561
ENSMUST00000213645	Zc3h12c	FlamM0	FlamM1Cn	3.75	UP	8.18	0.000593617
ENSMUST00000057725	Samhd1	FlamM0	FlamM1Cn	3.75	UP	308.06	0.000593617
ENSMUST00000106663	Galnt18	FlamM0	FlamM1Cn	3.75	UP	1.79	0.000593617
ENSMUST00000003061	Bcam	FlamM0	FlamM1Cn	3.75	UP	3.23	0.000593617
ENSMUST00000076316	Arhgap10	FlamM0	FlamM1Cn	3.75	UP	30.06	0.000593617
ENSMUST00000030360	Lrrc42	FlamM0	FlamM1Cn	3.74	UP	8.22	0.000593617
ENSMUST00000099356	Arrdc3	FlamM0	FlamM1Cn	3.73	UP	21.13	0.000593617
ENSMUST00000074949	Tmem140	FlamM0	FlamM1Cn	3.72	UP	108.76	0.000593617
ENSMUST00000127543	Tap2	FlamM0	FlamM1Cn	3.72	UP	74.88	0.00403422
ENSMUST00000016640	Cd274	FlamM0	FlamM1Cn	3.7	UP	588.52	0.000593617
ENSMUST00000031378	Stx2	FlamM0	FlamM1Cn	3.7	UP	60.59	0.000593617
ENSMUST00000231927	Gm49673,Rnaset2a	FlamM0	FlamM1Cn	3.69	UP	5.41	0.0499196
ENSMUST00000099126	Mafb	FlamM0	FlamM1Cn	3.69	UP	51.42	0.000593617
ENSMUST00000023151	Bcl6	FlamM0	FlamM1Cn	3.67	UP	13.26	0.000593617
ENSMUST00000026999	Smad7	FlamM0	FlamM1Cn	3.66	UP	11.75	0.000593617
ENSMUST00000079824	Gpr84	FlamM0	FlamM1Cn	3.66	UP	55.59	0.000593617
ENSMUST00000094897	Dnaaf3	FlamM0	FlamM1Cn	3.66	UP	3.26	0.000593617
ENSMUST00000003575	Tpm4	FlamM0	FlamM1Cn	3.65	UP	149.56	0.000593617
ENSMUST00000067532	Ms4a7	FlamM0	FlamM1Cn	3.64	UP	85.56	0.000593617
ENSMUST00000066994	Zfp395	FlamM0	FlamM1Cn	3.63	UP	5.93	0.000593617
ENSMUST00000020448	Irak3	FlamM0	FlamM1Cn	3.63	UP	35.2	0.000593617
ENSMUST00000023128	Itga5	FlamM0	FlamM1Cn	3.61	UP	133.81	0.000593617
ENSMUST00000100716	Slfn10-ps	FlamM0	FlamM1Cn	3.61	UP	8.69	0.000593617
ENSMUST00000166395	Tgif1	FlamM0	FlamM1Cn	3.61	UP	10.81	0.0463183
ENSMUST00000219109	Rab3ip	FlamM0	FlamM1Cn	3.58	UP	9.14	0.000593617
ENSMUST00000034834	Pkm	FlamM0	FlamM1Cn	3.56	UP	2274.44	0.000593617
ENSMUST00000066987	Galnt10	FlamM0	FlamM1Cn	3.56	UP	53.79	0.000593617
ENSMUST00000099676	AW112010	FlamM0	FlamM1Cn	3.56	UP	307.58	0.0263915
ENSMUST00000028856	Mall	FlamM0	FlamM1Cn	3.55	UP	4.18	0.000593617
ENSMUST00000161807	Psme2	FlamM0	FlamM1Cn	3.55	UP	753.23	0.000593617
ENSMUST00000188964	Tor3a	FlamM0	FlamM1Cn	3.55	UP	35	0.000593617
ENSMUST00000238630	Slc49a3	FlamM0	FlamM1Cn	3.54	UP	24.64	0.000593617
ENSMUST00000102818	St6galnac4	FlamM0	FlamM1Cn	3.53	UP	48.54	0.000593617
ENSMUST00000110316	Galnt7	FlamM0	FlamM1Cn	3.53	UP	8.43	0.00113731
ENSMUST00000116629	Arid5a	FlamM0	FlamM1Cn	3.52	UP	7.24	0.000593617
ENSMUST00000118722	Ldha-ps2	FlamM0	FlamM1Cn	3.5	UP	1.86	0.0343789
ENSMUST00000043517	Pvr	FlamM0	FlamM1Cn	3.5	UP	19.85	0.000593617
ENSMUST00000039775	Lgi4	FlamM0	FlamM1Cn	3.5	UP	1.1	0.000593617
ENSMUST00000071973	Ero1b	FlamM0	FlamM1Cn	3.49	UP	21.1	0.000593617
ENSMUST00000054002	Socs3	FlamM0	FlamM1Cn	3.49	UP	56.26	0.000593617
ENSMUST00000017153	Sdc4	FlamM0	FlamM1Cn	3.48	UP	82.93	0.000593617
ENSMUST00000119241	Gm15753	FlamM0	FlamM1Cn	3.48	UP	2.32	0.0095749
ENSMUST00000025500	Slc27a6	FlamM0	FlamM1Cn	3.48	UP	3.35	0.000593617
ENSMUST00000028882	Il1a	FlamM0	FlamM1Cn	3.48	UP	230.96	0.000593617
ENSMUST00000134063	Entpd1	FlamM0	FlamM1Cn	3.47	UP	73.67	0.000593617
ENSMUST00000084238	Zdhhc18	FlamM0	FlamM1Cn	3.47	UP	34.74	0.000593617
ENSMUST00000074519	Txnip	FlamM0	FlamM1Cn	3.46	UP	99.92	0.000593617
ENSMUST00000199447	Gm2451	FlamM0	FlamM1Cn	3.46	UP	3.06	0.00403422
ENSMUST00000164960	Rasgef1a	FlamM0	FlamM1Cn	3.46	UP	3.12	0.000593617
ENSMUST00000031653	Flt1	FlamM0	FlamM1Cn	3.44	UP	66.49	0.000593617
ENSMUST00000045550	Xkr8	FlamM0	FlamM1Cn	3.44	UP	8.03	0.000593617
ENSMUST00000084526	Slc31a1	FlamM0	FlamM1Cn	3.44	UP	203.83	0.000593617
ENSMUST00000114795	Il1r1	FlamM0	FlamM1Cn	3.44	UP	1.09	0.000593617
ENSMUST00000225411	Pcgf5	FlamM0	FlamM1Cn	3.44	UP	10.96	0.0215336
ENSMUST00000004784	Cnn2	FlamM0	FlamM1Cn	3.43	UP	3.86	0.000593617
ENSMUST00000038027	Gpi1	FlamM0	FlamM1Cn	3.43	UP	485.51	0.000593617
ENSMUST00000120087	Samd9l	FlamM0	FlamM1Cn	3.43	UP	56.39	0.000593617
ENSMUST00000018156	Rac3	FlamM0	FlamM1Cn	3.42	UP	5.9	0.000593617
ENSMUST00000137088	Rfx5	FlamM0	FlamM1Cn	3.41	UP	7.43	0.0284346
ENSMUST00000179584	Pfkfb3	FlamM0	FlamM1Cn	3.41	UP	10.82	0.00165402
ENSMUST00000020408	Mdm2	FlamM0	FlamM1Cn	3.41	UP	110.74	0.000593617
ENSMUST00000017783	Rab11fip4	FlamM0	FlamM1Cn	3.41	UP	4.91	0.000593617
ENSMUST00000107651	Slc44a1	FlamM0	FlamM1Cn	3.4	UP	33.97	0.000593617
ENSMUST00000033880	Eif4ebp1	FlamM0	FlamM1Cn	3.4	UP	76.81	0.000593617
ENSMUST00000060315	Trim34a	FlamM0	FlamM1Cn	3.4	UP	5.97	0.0327524
ENSMUST00000022124	Cd180	FlamM0	FlamM1Cn	3.39	UP	62.88	0.00113731
ENSMUST00000026972	Fam20c	FlamM0	FlamM1Cn	3.39	UP	176.37	0.000593617
ENSMUST00000020220	Nuak1	FlamM0	FlamM1Cn	3.38	UP	2.43	0.000593617
ENSMUST00000022369	Vcl	FlamM0	FlamM1Cn	3.38	UP	10.96	0.0119425
ENSMUST00000198588	Gm6560	FlamM0	FlamM1Cn	3.38	UP	28.16	0.000593617
ENSMUST00000022787	Slc7a8	FlamM0	FlamM1Cn	3.37	UP	134.25	0.000593617
ENSMUST00000219457	Zup1	FlamM0	FlamM1Cn	3.37	UP	1.52	0.033084
ENSMUST00000114471	Cblb	FlamM0	FlamM1Cn	3.36	UP	10.71	0.000593617
ENSMUST00000024575	Rps6ka2	FlamM0	FlamM1Cn	3.35	UP	19.65	0.000593617
ENSMUST00000034464	2310022B05Rik	FlamM0	FlamM1Cn	3.34	UP	19.81	0.000593617
ENSMUST00000025010	Pgap6	FlamM0	FlamM1Cn	3.33	UP	6.07	0.000593617
ENSMUST00000070084	Ticam2	FlamM0	FlamM1Cn	3.33	UP	55.98	0.0021533
ENSMUST00000114313	Cflar	FlamM0	FlamM1Cn	3.33	UP	88.76	0.000593617
ENSMUST00000030811	Errfi1	FlamM0	FlamM1Cn	3.32	UP	5.7	0.000593617
ENSMUST00000020886	Nampt	FlamM0	FlamM1Cn	3.32	UP	600.09	0.000593617
ENSMUST00000168078	Gm17046	FlamM0	FlamM1Cn	3.31	UP	5.43	0.00165402
ENSMUST00000247023	Gm20186	FlamM0	FlamM1Cn	3.31	UP	3.25	0.0417086
ENSMUST00000035167	Nphp3	FlamM0	FlamM1Cn	3.3	UP	4.05	0.0441714
ENSMUST00000049357	Pnrc1	FlamM0	FlamM1Cn	3.3	UP	104.57	0.000593617
ENSMUST00000105400	Trpm2	FlamM0	FlamM1Cn	3.3	UP	7.61	0.000593617
ENSMUST00000240782	Gm57269	FlamM0	FlamM1Cn	3.3	UP	2.17	0.0327524
ENSMUST00000000287	Scpep1	FlamM0	FlamM1Cn	3.29	UP	375.16	0.000593617
ENSMUST00000021567	Pcnx	FlamM0	FlamM1Cn	3.28	UP	7.34	0.000593617
ENSMUST00000033264	Trim21	FlamM0	FlamM1Cn	3.28	UP	21.96	0.000593617
ENSMUST00000107774	Kcna7	FlamM0	FlamM1Cn	3.28	UP	1.01	0.0157334
ENSMUST00000026625	Clybl	FlamM0	FlamM1Cn	3.27	UP	25.79	0.000593617
ENSMUST00000051241	Zfp36	FlamM0	FlamM1Cn	3.27	UP	17.49	0.0146143
ENSMUST00000066646	Rcor2	FlamM0	FlamM1Cn	3.27	UP	2.02	0.0095749
ENSMUST00000228021	Gm9247	FlamM0	FlamM1Cn	3.27	UP	5.26	0.00113731
ENSMUST00000046290	Lpcat2	FlamM0	FlamM1Cn	3.26	UP	141.41	0.000593617
ENSMUST00000222087	Ifi30	FlamM0	FlamM1Cn	3.25	UP	313.16	0.000593617
ENSMUST00000086763	Adgre1	FlamM0	FlamM1Cn	3.25	UP	167.39	0.000593617
ENSMUST00000025409	Lox	FlamM0	FlamM1Cn	3.25	UP	169.52	0.000593617
ENSMUST00000015484	Cybb	FlamM0	FlamM1Cn	3.25	UP	1924.17	0.000593617
ENSMUST00000024866	Xdh	FlamM0	FlamM1Cn	3.24	UP	37.47	0.000593617
ENSMUST00000051672	Bst2	FlamM0	FlamM1Cn	3.24	UP	780.91	0.000593617
ENSMUST00000117507	Ecm1	FlamM0	FlamM1Cn	3.24	UP	39.04	0.000593617
ENSMUST00000177541	Fbxw17	FlamM0	FlamM1Cn	3.24	UP	3.89	0.0394854
ENSMUST00000026039	Gk	FlamM0	FlamM1Cn	3.22	UP	10.71	0.0127159
ENSMUST00000074963	Bbs5	FlamM0	FlamM1Cn	3.21	UP	6.18	0.000593617
ENSMUST00000241069	Gm56824	FlamM0	FlamM1Cn	3.21	UP	5.42	0.0441714
ENSMUST00000052072	Tmem221	FlamM0	FlamM1Cn	3.21	UP	8.57	0.000593617
ENSMUST00000029541	Slc27a3	FlamM0	FlamM1Cn	3.21	UP	3.03	0.000593617
ENSMUST00000020586	Slc22a4	FlamM0	FlamM1Cn	3.2	UP	30.23	0.000593617
ENSMUST00000055071	Ifi27l2a	FlamM0	FlamM1Cn	3.2	UP	88.46	0.000593617
ENSMUST00000048079	Fhip1b	FlamM0	FlamM1Cn	3.19	UP	7.19	0.00113731
ENSMUST00000114888	Hmga1	FlamM0	FlamM1Cn	3.19	UP	51.48	0.00709081
ENSMUST00000032779	Ctsc	FlamM0	FlamM1Cn	3.18	UP	2132.72	0.000593617
ENSMUST00000186857	Stat1	FlamM0	FlamM1Cn	3.18	UP	189.53	0.000593617
ENSMUST00000035055	Map4	FlamM0	FlamM1Cn	3.17	UP	22.16	0.00113731
ENSMUST00000034187	Mmp2	FlamM0	FlamM1Cn	3.15	UP	158.08	0.000593617
ENSMUST00000085065	Ifi27	FlamM0	FlamM1Cn	3.15	UP	47.7	0.000593617
ENSMUST00000038398	Parp12	FlamM0	FlamM1Cn	3.15	UP	86.38	0.000593617
ENSMUST00000033752	Slc6a8	FlamM0	FlamM1Cn	3.14	UP	88.45	0.000593617
ENSMUST00000043285	Gm11992	FlamM0	FlamM1Cn	3.14	UP	2.16	0.000593617
ENSMUST00000102476	B2m	FlamM0	FlamM1Cn	3.14	UP	17535.5	0.000593617
ENSMUST00000113726	Rbm47	FlamM0	FlamM1Cn	3.14	UP	13.04	0.000593617
ENSMUST00000113028	Dipk2a	FlamM0	FlamM1Cn	3.13	UP	22.6	0.000593617
ENSMUST00000023054	Apobec3	FlamM0	FlamM1Cn	3.12	UP	14.81	0.0204867
ENSMUST00000023334	Nectin3	FlamM0	FlamM1Cn	3.12	UP	2.41	0.00113731
ENSMUST00000065796	Jak2	FlamM0	FlamM1Cn	3.12	UP	30.85	0.000593617
ENSMUST00000112231	Entpd1	FlamM0	FlamM1Cn	3.12	UP	61.39	0.000593617
ENSMUST00000024857	Lbh	FlamM0	FlamM1Cn	3.11	UP	11.97	0.000593617
ENSMUST00000043896	Zfhx3	FlamM0	FlamM1Cn	3.11	UP	1.71	0.000593617
ENSMUST00000067384	Rhob	FlamM0	FlamM1Cn	3.11	UP	108.79	0.000593617
ENSMUST00000071044	Capg	FlamM0	FlamM1Cn	3.1	UP	489.38	0.000593617
ENSMUST00000074372	Irx2	FlamM0	FlamM1Cn	3.1	UP	1.72	0.00165402
ENSMUST00000038234	Ift122	FlamM0	FlamM1Cn	3.09	UP	2.72	0.00875461
ENSMUST00000034369	Psmb10	FlamM0	FlamM1Cn	3.09	UP	235.23	0.000593617
ENSMUST00000031455	Slc49a3	FlamM0	FlamM1Cn	3.09	UP	18.95	0.000593617
ENSMUST00000029623	Tlr2	FlamM0	FlamM1Cn	3.08	UP	339.52	0.000593617
ENSMUST00000021413	Nfkbia	FlamM0	FlamM1Cn	3.07	UP	141.57	0.000593617
ENSMUST00000183291	Oas1b	FlamM0	FlamM1Cn	3.07	UP	2.36	0.00357783
ENSMUST00000051687	Gpi-ps	FlamM0	FlamM1Cn	3.06	UP	10.51	0.000593617
ENSMUST00000111704	Rassf8	FlamM0	FlamM1Cn	3.06	UP	14.14	0.000593617
ENSMUST00000069451	Ghr	FlamM0	FlamM1Cn	3.05	UP	11.68	0.000593617
ENSMUST00000234965	Colec12	FlamM0	FlamM1Cn	3.05	UP	4.16	0.00580756
ENSMUST00000006104	P2rx5	FlamM0	FlamM1Cn	3.04	UP	5.7	0.000593617
ENSMUST00000067538	Ptprs	FlamM0	FlamM1Cn	3.04	UP	9.65	0.000593617
ENSMUST00000121127	Ccng2	FlamM0	FlamM1Cn	3.04	UP	6.97	0.0153631
ENSMUST00000025523	Csf1r	FlamM0	FlamM1Cn	3.03	UP	359.46	0.000593617
ENSMUST00000037399	Blvrb	FlamM0	FlamM1Cn	3.03	UP	183.5	0.000593617
ENSMUST00000110057	Flrt3	FlamM0	FlamM1Cn	3.03	UP	20.79	0.000593617
ENSMUST00000082388	mt-Rnr1	FlamM0	FlamM1Cn	3.02	UP	283.99	0.000593617
ENSMUST00000093393	Tbc1d9	FlamM0	FlamM1Cn	3.02	UP	139.51	0.000593617
ENSMUST00000079476	Nlrp3	FlamM0	FlamM1Cn	3.02	UP	17.62	0.000593617
ENSMUST00000031331	Ccng2	FlamM0	FlamM1Cn	3.02	UP	34.69	0.000593617
ENSMUST00000032963	Ppme1	FlamM0	FlamM1Cn	3.01	UP	43.89	0.000593617
ENSMUST00000190096	Agap1	FlamM0	FlamM1Cn	3.01	UP	41.14	0.000593617
ENSMUST00000246220	3300002P09Rik	FlamM0	FlamM1Cn	3.01	UP	2.49	0.00263734
ENSMUST00000085708	Stat2	FlamM0	FlamM1Cn	3.01	UP	66.15	0.000593617
ENSMUST00000040069	Colec12	FlamM0	FlamM1Cn	3	UP	45.19	0.000593617
ENSMUST00000109868	Idnk	FlamM0	FlamM1Cn	2.99	UP	27.18	0.000593617
ENSMUST00000247162	9330133O14Rik	FlamM0	FlamM1Cn	2.99	UP	12.51	0.000593617
ENSMUST00000029626	Casp6	FlamM0	FlamM1Cn	2.99	UP	25.35	0.000593617
ENSMUST00000022641	Adamdec1	FlamM0	FlamM1Cn	2.99	UP	1.88	0.0194175
ENSMUST00000006828	Aplp1	FlamM0	FlamM1Cn	2.98	UP	26.51	0.000593617
ENSMUST00000003681	Sec14l2	FlamM0	FlamM1Cn	2.97	UP	1.91	0.00357783
ENSMUST00000117346	Best1	FlamM0	FlamM1Cn	2.97	UP	4.84	0.000593617
ENSMUST00000234063	Gm19689	FlamM0	FlamM1Cn	2.97	UP	2.41	0.00537114
ENSMUST00000034373	Dpep2	FlamM0	FlamM1Cn	2.96	UP	59.35	0.000593617
ENSMUST00000104958	Psme2b	FlamM0	FlamM1Cn	2.96	UP	94.45	0.00709081
ENSMUST00000174382	H2-T10	FlamM0	FlamM1Cn	2.96	UP	5.55	0.0337321
ENSMUST00000180778	Gm26813	FlamM0	FlamM1Cn	2.96	UP	3.4	0.000593617
ENSMUST00000241902	Gm5817	FlamM0	FlamM1Cn	2.95	UP	1.16	0.00793198
ENSMUST00000121658	Gm13394	FlamM0	FlamM1Cn	2.95	UP	4.39	0.00357783
ENSMUST00000021077	Nherf1	FlamM0	FlamM1Cn	2.94	UP	206.55	0.000593617
ENSMUST00000042194	Trpm4	FlamM0	FlamM1Cn	2.94	UP	6.98	0.000593617
ENSMUST00000112459	Ifih1	FlamM0	FlamM1Cn	2.94	UP	9.37	0.00492753
ENSMUST00000179266	Gm17048	FlamM0	FlamM1Cn	2.94	UP	3.12	0.013487
ENSMUST00000031333	Gtf2h3	FlamM0	FlamM1Cn	2.93	UP	4.91	0.0021533
ENSMUST00000150290	Lgals3	FlamM0	FlamM1Cn	2.93	UP	3040.49	0.000593617
ENSMUST00000189386	2310040G24Rik	FlamM0	FlamM1Cn	2.93	UP	5.45	0.0095749
ENSMUST00000160928	Atrip	FlamM0	FlamM1Cn	2.92	UP	6.28	0.00709081
ENSMUST00000058897	Pilra	FlamM0	FlamM1Cn	2.92	UP	85.51	0.000593617
ENSMUST00000047714	Kdm5b	FlamM0	FlamM1Cn	2.92	UP	2.59	0.000593617
ENSMUST00000143977	Camsap1	FlamM0	FlamM1Cn	2.91	UP	5.47	0.000593617
ENSMUST00000206414	Tsku	FlamM0	FlamM1Cn	2.91	UP	12.84	0.000593617
ENSMUST00000030986	Lrpap1	FlamM0	FlamM1Cn	2.89	UP	702.65	0.000593617
ENSMUST00000048615	Pnp	FlamM0	FlamM1Cn	2.89	UP	182.85	0.000593617
ENSMUST00000226468	Pde1b	FlamM0	FlamM1Cn	2.89	UP	3.3	0.0363118
ENSMUST00000231025	Gm5216	FlamM0	FlamM1Cn	2.88	UP	1.96	0.00623869
ENSMUST00000226010	Idnk	FlamM0	FlamM1Cn	2.88	UP	7.55	0.0401211
ENSMUST00000060642	Lrrk2	FlamM0	FlamM1Cn	2.88	UP	50.52	0.000593617
ENSMUST00000035673	Vhl	FlamM0	FlamM1Cn	2.88	UP	88.03	0.000593617
ENSMUST00000227052	Gm49342	FlamM0	FlamM1Cn	2.87	UP	276.94	0.00403422
ENSMUST00000022242	Emb	FlamM0	FlamM1Cn	2.87	UP	42.98	0.000593617
ENSMUST00000090476	BC028528	FlamM0	FlamM1Cn	2.87	UP	37.46	0.0466211
ENSMUST00000046893	Gpr162	FlamM0	FlamM1Cn	2.86	UP	4.8	0.000593617
ENSMUST00000108450	Nectin2	FlamM0	FlamM1Cn	2.86	UP	17.85	0.0487345
ENSMUST00000025646	Slc15a3	FlamM0	FlamM1Cn	2.86	UP	446.15	0.000593617
ENSMUST00000043722	Lgals3bp	FlamM0	FlamM1Cn	2.86	UP	1231.33	0.000593617
ENSMUST00000105466	P4ha1	FlamM0	FlamM1Cn	2.85	UP	106.52	0.000593617
ENSMUST00000043317	Dnajc12	FlamM0	FlamM1Cn	2.85	UP	3.85	0.000593617
ENSMUST00000018644	Adora2b	FlamM0	FlamM1Cn	2.84	UP	41.71	0.000593617
ENSMUST00000019266	Ccl9	FlamM0	FlamM1Cn	2.84	UP	67.83	0.000593617
ENSMUST00000041388	Serpine1	FlamM0	FlamM1Cn	2.84	UP	42	0.000593617
ENSMUST00000160586	Alpk1	FlamM0	FlamM1Cn	2.84	UP	2.5	0.0021533
ENSMUST00000241377	Gm56842	FlamM0	FlamM1Cn	2.84	UP	4.13	0.00165402
ENSMUST00000020997	Sh3yl1	FlamM0	FlamM1Cn	2.83	UP	1.78	0.0146143
ENSMUST00000022629	Dpysl2	FlamM0	FlamM1Cn	2.83	UP	20.36	0.000593617
ENSMUST00000114155	Nrp2	FlamM0	FlamM1Cn	2.83	UP	104.66	0.000593617
ENSMUST00000039480	Zswim4	FlamM0	FlamM1Cn	2.82	UP	17.93	0.000593617
ENSMUST00000110461	Hif1a	FlamM0	FlamM1Cn	2.82	UP	39.22	0.00537114
ENSMUST00000059037	Trim12c	FlamM0	FlamM1Cn	2.82	UP	38.38	0.000593617
ENSMUST00000000080	Klf6	FlamM0	FlamM1Cn	2.82	UP	142.66	0.000593617
ENSMUST00000025036	Kdm4b	FlamM0	FlamM1Cn	2.82	UP	17.14	0.000593617
ENSMUST00000035462	Dsel	FlamM0	FlamM1Cn	2.81	UP	4.33	0.000593617
ENSMUST00000067543	Trib1	FlamM0	FlamM1Cn	2.81	UP	8.46	0.000593617
ENSMUST00000117836	Ifnar2	FlamM0	FlamM1Cn	2.81	UP	142.79	0.00357783
ENSMUST00000134427	Gm11613	FlamM0	FlamM1Cn	2.81	UP	3.43	0.000593617
ENSMUST00000038791	Gde1	FlamM0	FlamM1Cn	2.8	UP	333.02	0.000593617
ENSMUST00000113239	Crbn	FlamM0	FlamM1Cn	2.8	UP	26.02	0.00113731
ENSMUST00000024599	Igf2r	FlamM0	FlamM1Cn	2.8	UP	46.53	0.000593617
ENSMUST00000021921	Ptch1	FlamM0	FlamM1Cn	2.8	UP	2.8	0.00834901
ENSMUST00000160013	Gng2	FlamM0	FlamM1Cn	2.78	UP	15.24	0.000593617
ENSMUST00000162409	Fnbp1l	FlamM0	FlamM1Cn	2.78	UP	3.29	0.000593617
ENSMUST00000170706	Gm5456	FlamM0	FlamM1Cn	2.78	UP	4.34	0.0095749
ENSMUST00000208302	Gm44751	FlamM0	FlamM1Cn	2.78	UP	5.77	0.000593617
ENSMUST00000212549	D130040H23Rik	FlamM0	FlamM1Cn	2.78	UP	2.24	0.000593617
ENSMUST00000215424	Or5v1b	FlamM0	FlamM1Cn	2.78	UP	11	0.000593617
ENSMUST00000221315	Gm40932	FlamM0	FlamM1Cn	2.77	UP	14.75	0.0481164
ENSMUST00000159814	Arl4c	FlamM0	FlamM1Cn	2.77	UP	29.33	0.000593617
ENSMUST00000080359	Rest	FlamM0	FlamM1Cn	2.77	UP	15.19	0.000593617
ENSMUST00000003843	Man1a	FlamM0	FlamM1Cn	2.77	UP	26.48	0.000593617
ENSMUST00000103015	Narf	FlamM0	FlamM1Cn	2.76	UP	31.07	0.000593617
ENSMUST00000170036	Etv3	FlamM0	FlamM1Cn	2.76	UP	16.25	0.000593617
ENSMUST00000246581	Gm56808	FlamM0	FlamM1Cn	2.76	UP	4.43	0.0457097
ENSMUST00000020930	Gna13	FlamM0	FlamM1Cn	2.75	UP	128.36	0.000593617
ENSMUST00000021757	Aoah	FlamM0	FlamM1Cn	2.75	UP	11.66	0.000593617
ENSMUST00000036215	Foxj1	FlamM0	FlamM1Cn	2.75	UP	1.69	0.0021533
ENSMUST00000108588	Dlg4	FlamM0	FlamM1Cn	2.75	UP	1.62	0.0438734
ENSMUST00000205650	Dock7	FlamM0	FlamM1Cn	2.75	UP	11.27	0.000593617
ENSMUST00000232265	Hmga1	FlamM0	FlamM1Cn	2.75	UP	39.21	0.030113
ENSMUST00000050073	Dnajb4	FlamM0	FlamM1Cn	2.74	UP	6.92	0.000593617
ENSMUST00000055738	Tsc22d3	FlamM0	FlamM1Cn	2.74	UP	21.74	0.000593617
ENSMUST00000102730	Tnip1	FlamM0	FlamM1Cn	2.74	UP	38.83	0.000593617
ENSMUST00000134564	Trim12a	FlamM0	FlamM1Cn	2.74	UP	4.97	0.00113731
ENSMUST00000029717	Cd1d1	FlamM0	FlamM1Cn	2.73	UP	144.22	0.000593617
ENSMUST00000078647	Rab43	FlamM0	FlamM1Cn	2.72	UP	44.68	0.000593617
ENSMUST00000041500	Srxn1	FlamM0	FlamM1Cn	2.72	UP	130.81	0.000593617
ENSMUST00000041126	Ss18l1	FlamM0	FlamM1Cn	2.72	UP	3.04	0.000593617
ENSMUST00000022831	Khnyn	FlamM0	FlamM1Cn	2.72	UP	7.39	0.027079
ENSMUST00000021706	Traf3	FlamM0	FlamM1Cn	2.71	UP	27.06	0.000593617
ENSMUST00000030865	Agtrap	FlamM0	FlamM1Cn	2.71	UP	104.24	0.000593617
ENSMUST00000103060	Wipi1	FlamM0	FlamM1Cn	2.71	UP	23.81	0.000593617
ENSMUST00000117077	Slc7a2	FlamM0	FlamM1Cn	2.71	UP	686.22	0.00263734
ENSMUST00000159414	Filip1l	FlamM0	FlamM1Cn	2.71	UP	58.28	0.000593617
ENSMUST00000180135	Gm17222	FlamM0	FlamM1Cn	2.71	UP	2.99	0.0211896
ENSMUST00000046777	Ift57	FlamM0	FlamM1Cn	2.7	UP	17.12	0.000593617
ENSMUST00000064536	Adam17	FlamM0	FlamM1Cn	2.7	UP	172.57	0.000593617
ENSMUST00000023132	Pde1b	FlamM0	FlamM1Cn	2.7	UP	25.4	0.000593617
ENSMUST00000023238	Gsdmd	FlamM0	FlamM1Cn	2.7	UP	64.87	0.000593617
ENSMUST00000212211	Slc27a1	FlamM0	FlamM1Cn	2.69	UP	22.05	0.00537114
ENSMUST00000067584	Znfx1	FlamM0	FlamM1Cn	2.68	UP	33.65	0.00492753
ENSMUST00000170684	Esd-ps	FlamM0	FlamM1Cn	2.68	UP	2.8	0.034056
ENSMUST00000183250	Gm8756	FlamM0	FlamM1Cn	2.68	UP	7.86	0.00357783
ENSMUST00000213610	Fignl2	FlamM0	FlamM1Cn	2.67	UP	3.88	0.000593617
ENSMUST00000033407	Cttn	FlamM0	FlamM1Cn	2.67	UP	5.63	0.000593617
ENSMUST00000209363	Il15	FlamM0	FlamM1Cn	2.67	UP	8.81	0.0337321
ENSMUST00000009789	P4ha1	FlamM0	FlamM1Cn	2.66	UP	21.94	0.00492753
ENSMUST00000236290	Papss2	FlamM0	FlamM1Cn	2.66	UP	8.9	0.000593617
ENSMUST00000245281	Gm36496	FlamM0	FlamM1Cn	2.66	UP	11.5	0.000593617
ENSMUST00000004959	Grap	FlamM0	FlamM1Cn	2.66	UP	11.8	0.000593617
ENSMUST00000015540	Cd83	FlamM0	FlamM1Cn	2.65	UP	4.49	0.0175883
ENSMUST00000026681	Tma16	FlamM0	FlamM1Cn	2.65	UP	20.5	0.000593617
ENSMUST00000107337	Tle1	FlamM0	FlamM1Cn	2.65	UP	11.77	0.000593617
ENSMUST00000128715	Plekha2	FlamM0	FlamM1Cn	2.65	UP	65.51	0.000593617
ENSMUST00000167403	H3c15	FlamM0	FlamM1Cn	2.65	UP	2.58	0.0243459
ENSMUST00000043397	Plekhh3	FlamM0	FlamM1Cn	2.64	UP	3.05	0.0499196
ENSMUST00000085673	Pml	FlamM0	FlamM1Cn	2.64	UP	10.45	0.0157334
ENSMUST00000174259	Psme1	FlamM0	FlamM1Cn	2.64	UP	402.9	0.000593617
ENSMUST00000072695	Tle1	FlamM0	FlamM1Cn	2.63	UP	7.15	0.00165402
ENSMUST00000074945	Agap1	FlamM0	FlamM1Cn	2.63	UP	38.46	0.000593617
ENSMUST00000112585	Apobec1	FlamM0	FlamM1Cn	2.63	UP	44.18	0.000593617
ENSMUST00000046433	Rnf113a1	FlamM0	FlamM1Cn	2.63	UP	5.76	0.000593617
ENSMUST00000027015	Casp1	FlamM0	FlamM1Cn	2.63	UP	121.65	0.000593617
ENSMUST00000008684	Mgst1	FlamM0	FlamM1Cn	2.62	UP	342.66	0.000593617
ENSMUST00000045847	Erf	FlamM0	FlamM1Cn	2.62	UP	9.37	0.000593617
ENSMUST00000095328	Cyp4v3	FlamM0	FlamM1Cn	2.62	UP	155.12	0.000593617
ENSMUST00000118365	Card6	FlamM0	FlamM1Cn	2.62	UP	2.67	0.000593617
ENSMUST00000162054	Zfat	FlamM0	FlamM1Cn	2.62	UP	2.2	0.00997479
ENSMUST00000177390	Golph3l	FlamM0	FlamM1Cn	2.62	UP	62.83	0.000593617
ENSMUST00000115467	Tes	FlamM0	FlamM1Cn	2.61	UP	59.4	0.000593617
ENSMUST00000182339	ENSMUSG00000121670,Gm4691	FlamM0	FlamM1Cn	2.61	UP	2.18	0.0366342
ENSMUST00000152703	Tnfrsf23	FlamM0	FlamM1Cn	2.61	UP	77.97	0.0372684
ENSMUST00000042288	Asb13	FlamM0	FlamM1Cn	2.61	UP	6.6	0.000593617
ENSMUST00000065028	Abr	FlamM0	FlamM1Cn	2.61	UP	148.92	0.0131062
ENSMUST00000036572	Tmem51	FlamM0	FlamM1Cn	2.61	UP	15.24	0.000593617
ENSMUST00000028062	Vim	FlamM0	FlamM1Cn	2.6	UP	3309.55	0.000593617
ENSMUST00000048898	Mtmr7	FlamM0	FlamM1Cn	2.6	UP	13.29	0.000593617
ENSMUST00000096987	Septin5	FlamM0	FlamM1Cn	2.6	UP	8.79	0.000593617
ENSMUST00000107094	Jun	FlamM0	FlamM1Cn	2.6	UP	61.39	0.000593617
ENSMUST00000044730	Mllt6	FlamM0	FlamM1Cn	2.59	UP	29.43	0.000593617
ENSMUST00000025403	Impa2	FlamM0	FlamM1Cn	2.59	UP	32.58	0.000593617
ENSMUST00000227096	Nt5dc2	FlamM0	FlamM1Cn	2.58	UP	21.02	0.0021533
ENSMUST00000053252	Ctxn1	FlamM0	FlamM1Cn	2.58	UP	1.74	0.0478104
ENSMUST00000015456	Gadd45b	FlamM0	FlamM1Cn	2.57	UP	19.72	0.000593617
ENSMUST00000098461	Cd37	FlamM0	FlamM1Cn	2.57	UP	60.27	0.000593617
ENSMUST00000099362	Slc4a11	FlamM0	FlamM1Cn	2.57	UP	1.13	0.0138694
ENSMUST00000115995	Fads3	FlamM0	FlamM1Cn	2.57	UP	1.31	0.0317763
ENSMUST00000228462	Khnyn	FlamM0	FlamM1Cn	2.56	UP	14.75	0.000593617
ENSMUST00000230274	1110038F14Rik	FlamM0	FlamM1Cn	2.56	UP	48.1	0.000593617
XLOC_029277	H3c14	FlamM0	FlamM1Cn	2.56	UP	5.65	0.000593617
ENSMUST00000025925	Plaat3	FlamM0	FlamM1Cn	2.55	UP	25.62	0.000593617
ENSMUST00000040721	Tpst1	FlamM0	FlamM1Cn	2.55	UP	19.89	0.000593617
ENSMUST00000048653	Cpne2	FlamM0	FlamM1Cn	2.55	UP	8.84	0.000593617
ENSMUST00000102852	Ptges	FlamM0	FlamM1Cn	2.55	UP	9.96	0.000593617
ENSMUST00000121231	Cept1	FlamM0	FlamM1Cn	2.55	UP	104.16	0.000593617
ENSMUST00000156529	Pgap2	FlamM0	FlamM1Cn	2.55	UP	25.41	0.0127159
ENSMUST00000035742	Tnfrsf23	FlamM0	FlamM1Cn	2.54	UP	87.24	0.00113731
ENSMUST00000225063	Tifab	FlamM0	FlamM1Cn	2.54	UP	55.26	0.000593617
ENSMUST00000075164	Kif21b	FlamM0	FlamM1Cn	2.54	UP	29.69	0.000593617
ENSMUST00000027521	Agap1	FlamM0	FlamM1Cn	2.54	UP	8.72	0.025025
ENSMUST00000026062	Casp7	FlamM0	FlamM1Cn	2.54	UP	103.48	0.000593617
ENSMUST00000001562	Tulp3	FlamM0	FlamM1Cn	2.54	UP	6.02	0.000593617
ENSMUST00000001184	Mxd1	FlamM0	FlamM1Cn	2.53	UP	21.52	0.000593617
ENSMUST00000023612	Ets2	FlamM0	FlamM1Cn	2.53	UP	24.28	0.000593617
ENSMUST00000113440	Ccdc88b	FlamM0	FlamM1Cn	2.53	UP	66.34	0.000593617
ENSMUST00000188931	Dnajb2	FlamM0	FlamM1Cn	2.53	UP	5.77	0.000593617
ENSMUST00000015889	Plekho1	FlamM0	FlamM1Cn	2.52	UP	35.71	0.00113731
ENSMUST00000024956	Rhoq	FlamM0	FlamM1Cn	2.52	UP	106.01	0.000593617
ENSMUST00000030286	Dock7	FlamM0	FlamM1Cn	2.52	UP	11.07	0.000593617
ENSMUST00000031254	Klhl8	FlamM0	FlamM1Cn	2.52	UP	2.37	0.000593617
ENSMUST00000090379	Usp53	FlamM0	FlamM1Cn	2.52	UP	2.58	0.000593617
ENSMUST00000105041	H2-Q1	FlamM0	FlamM1Cn	2.52	UP	6.29	0.00357783
ENSMUST00000234133	Map4k3	FlamM0	FlamM1Cn	2.52	UP	8.89	0.00623869
ENSMUST00000170202	Guk1	FlamM0	FlamM1Cn	2.51	UP	28.29	0.00751121
ENSMUST00000167673	P2ry10b	FlamM0	FlamM1Cn	2.51	UP	40.06	0.000593617
ENSMUST00000165478	Stra6l	FlamM0	FlamM1Cn	2.51	UP	6.58	0.00834901
ENSMUST00000167091	Parp6	FlamM0	FlamM1Cn	2.51	UP	7.73	0.00113731
ENSMUST00000044250	Alkbh5	FlamM0	FlamM1Cn	2.51	UP	64.51	0.000593617
ENSMUST00000030339	Tnfrsf8	FlamM0	FlamM1Cn	2.51	UP	3.82	0.000593617
ENSMUST00000041623	Enc1	FlamM0	FlamM1Cn	2.51	UP	50.53	0.000593617
ENSMUST00000034022	Sap30	FlamM0	FlamM1Cn	2.5	UP	39.64	0.000593617
ENSMUST00000171788	Matcap1	FlamM0	FlamM1Cn	2.5	UP	4.55	0.00580756
ENSMUST00000059286	Irak2	FlamM0	FlamM1Cn	2.5	UP	95.46	0.000593617
ENSMUST00000080926	Eno1	FlamM0	FlamM1Cn	2.5	UP	2018.3	0.000593617
ENSMUST00000020208	Fgd6	FlamM0	FlamM1Cn	2.49	UP	12.24	0.000593617
ENSMUST00000044009	Camk1d	FlamM0	FlamM1Cn	2.49	UP	19.61	0.000593617
ENSMUST00000096355	Csf2rb	FlamM0	FlamM1Cn	2.49	UP	834	0.000593617
ENSMUST00000212889	Slc27a1	FlamM0	FlamM1Cn	2.49	UP	40.35	0.000593617
ENSMUST00000027826	Dusp23	FlamM0	FlamM1Cn	2.48	UP	18.14	0.000593617
ENSMUST00000062002	Mafa	FlamM0	FlamM1Cn	2.48	UP	1.39	0.0161099
ENSMUST00000196002	Gm5547	FlamM0	FlamM1Cn	2.48	UP	6.31	0.00916351
ENSMUST00000011152	Mcoln2	FlamM0	FlamM1Cn	2.47	UP	26.46	0.000593617
ENSMUST00000040307	Marchf9	FlamM0	FlamM1Cn	2.47	UP	7.45	0.000593617
ENSMUST00000106839	Trim12a	FlamM0	FlamM1Cn	2.47	UP	22.49	0.000593617
ENSMUST00000113589	Speg	FlamM0	FlamM1Cn	2.47	UP	15.06	0.0475045
ENSMUST00000102822	Nrp2	FlamM0	FlamM1Cn	2.46	UP	104.47	0.000593617
ENSMUST00000095347	Brd2	FlamM0	FlamM1Cn	2.46	UP	56.15	0.0324238
ENSMUST00000027580	Slc35f5	FlamM0	FlamM1Cn	2.46	UP	43.42	0.000593617
ENSMUST00000021204	Nxn	FlamM0	FlamM1Cn	2.46	UP	22.04	0.000593617
ENSMUST00000015645	Hivep2	FlamM0	FlamM1Cn	2.46	UP	1.43	0.0168444
ENSMUST00000025089	Map4k3	FlamM0	FlamM1Cn	2.45	UP	13.24	0.00311049
ENSMUST00000030935	Prxl2b	FlamM0	FlamM1Cn	2.45	UP	6.06	0.0353561
ENSMUST00000162610	Aig1	FlamM0	FlamM1Cn	2.45	UP	30.85	0.000593617
ENSMUST00000179801	Gm7694	FlamM0	FlamM1Cn	2.45	UP	1.15	0.0146143
ENSMUST00000020629	Gfpt2	FlamM0	FlamM1Cn	2.44	UP	1.68	0.00165402
ENSMUST00000089959	Gch1	FlamM0	FlamM1Cn	2.44	UP	80.74	0.000593617
ENSMUST00000107896	Trim25	FlamM0	FlamM1Cn	2.44	UP	93.3	0.000593617
ENSMUST00000163889	Rabggta	FlamM0	FlamM1Cn	2.44	UP	12.7	0.0172185
ENSMUST00000165460	Whamm	FlamM0	FlamM1Cn	2.44	UP	17.48	0.000593617
ENSMUST00000209061	Zfp36	FlamM0	FlamM1Cn	2.44	UP	21.29	0.00403422
ENSMUST00000161567	Pam	FlamM0	FlamM1Cn	2.43	UP	6.95	0.000593617
ENSMUST00000239037	A930007A09Rik	FlamM0	FlamM1Cn	2.43	UP	2.45	0.000593617
ENSMUST00000114050	Tmsb10	FlamM0	FlamM1Cn	2.43	UP	2949.94	0.000593617
ENSMUST00000036541	Arl5a	FlamM0	FlamM1Cn	2.43	UP	53.54	0.000593617
ENSMUST00000111293	Phf21a	FlamM0	FlamM1Cn	2.43	UP	6.48	0.00113731
ENSMUST00000029087	Ogfr	FlamM0	FlamM1Cn	2.42	UP	79.53	0.000593617
ENSMUST00000037907	Rigi	FlamM0	FlamM1Cn	2.42	UP	26.91	0.000593617
ENSMUST00000048988	Znfx1	FlamM0	FlamM1Cn	2.42	UP	38.91	0.000593617
ENSMUST00000062153	Rilpl1	FlamM0	FlamM1Cn	2.42	UP	1.23	0.033084
ENSMUST00000107696	Zfp189	FlamM0	FlamM1Cn	2.42	UP	1.51	0.0490365
ENSMUST00000113146	Mtmr14	FlamM0	FlamM1Cn	2.42	UP	36.33	0.000593617
ENSMUST00000114468	Osbpl3	FlamM0	FlamM1Cn	2.42	UP	6.94	0.0363118
ENSMUST00000117732	Gm11185	FlamM0	FlamM1Cn	2.42	UP	6.01	0.00580756
ENSMUST00000178600	Gm17045	FlamM0	FlamM1Cn	2.42	UP	2.91	0.0444769
ENSMUST00000079086	Homer1	FlamM0	FlamM1Cn	2.41	UP	7.37	0.017959
ENSMUST00000227758	Gm49041	FlamM0	FlamM1Cn	2.41	UP	6.19	0.0499196
ENSMUST00000219555	Hspa2	FlamM0	FlamM1Cn	2.41	UP	14.83	0.000593617
ENSMUST00000093508	Sp110	FlamM0	FlamM1Cn	2.41	UP	63.77	0.000593617
ENSMUST00000098252	Rab6a	FlamM0	FlamM1Cn	2.41	UP	38.64	0.00666715
ENSMUST00000054483	Tifa	FlamM0	FlamM1Cn	2.41	UP	66.84	0.000593617
ENSMUST00000025691	Fas	FlamM0	FlamM1Cn	2.41	UP	21.53	0.000593617
ENSMUST00000006587	Peds1	FlamM0	FlamM1Cn	2.41	UP	336.46	0.00997479
ENSMUST00000033418	Il13ra1	FlamM0	FlamM1Cn	2.41	UP	129.85	0.000593617
ENSMUST00000067700	Ccser2	FlamM0	FlamM1Cn	2.4	UP	6.47	0.0103752
ENSMUST00000176760	Gm20632	FlamM0	FlamM1Cn	2.4	UP	2.34	0.00580756
ENSMUST00000045743	Prkab2	FlamM0	FlamM1Cn	2.39	UP	3.11	0.000593617
ENSMUST00000065418	Rab13	FlamM0	FlamM1Cn	2.39	UP	15.22	0.000593617
ENSMUST00000057934	Tcf25	FlamM0	FlamM1Cn	2.39	UP	57.16	0.0021533
ENSMUST00000021682	Angel1	FlamM0	FlamM1Cn	2.39	UP	2.8	0.000593617
ENSMUST00000011896	Pgam1	FlamM0	FlamM1Cn	2.39	UP	698.45	0.000593617
ENSMUST00000024906	Twsg1	FlamM0	FlamM1Cn	2.38	UP	48.39	0.000593617
ENSMUST00000032265	Olr1	FlamM0	FlamM1Cn	2.38	UP	468.59	0.000593617
ENSMUST00000060010	Slc16a13	FlamM0	FlamM1Cn	2.38	UP	2.42	0.00403422
ENSMUST00000008528	Sertad1	FlamM0	FlamM1Cn	2.37	UP	43.92	0.000593617
ENSMUST00000023829	Cdkn1a	FlamM0	FlamM1Cn	2.37	UP	221.57	0.000593617
ENSMUST00000031281	Antxr2	FlamM0	FlamM1Cn	2.37	UP	4.61	0.000593617
ENSMUST00000118942	Disc1	FlamM0	FlamM1Cn	2.37	UP	2.07	0.0444769
ENSMUST00000105397	Cfap410	FlamM0	FlamM1Cn	2.36	UP	32.77	0.000593617
ENSMUST00000119608	Gm11425	FlamM0	FlamM1Cn	2.36	UP	14.35	0.00834901
ENSMUST00000051064	Zc2hc1a	FlamM0	FlamM1Cn	2.36	UP	7.75	0.000593617
ENSMUST00000062145	4933430I17Rik	FlamM0	FlamM1Cn	2.35	UP	8.07	0.000593617
ENSMUST00000222821	Ift43	FlamM0	FlamM1Cn	2.35	UP	16.4	0.000593617
ENSMUST00000115728	Sting1	FlamM0	FlamM1Cn	2.35	UP	36.25	0.000593617
ENSMUST00000032151	Eif4e3	FlamM0	FlamM1Cn	2.35	UP	27.17	0.000593617
ENSMUST00000055485	Lsm14b	FlamM0	FlamM1Cn	2.35	UP	20.16	0.000593617
ENSMUST00000038038	Slfn2	FlamM0	FlamM1Cn	2.35	UP	569.14	0.000593617
ENSMUST00000068944	Plekho2	FlamM0	FlamM1Cn	2.34	UP	133.27	0.000593617
ENSMUST00000078050	Rnf114	FlamM0	FlamM1Cn	2.34	UP	79.35	0.000593617
ENSMUST00000098179	Trim5	FlamM0	FlamM1Cn	2.34	UP	6.96	0.000593617
ENSMUST00000099311	Slx4ip	FlamM0	FlamM1Cn	2.34	UP	8.18	0.00311049
ENSMUST00000135523	Sall2	FlamM0	FlamM1Cn	2.34	UP	1.11	0.00623869
ENSMUST00000170837	Tmsb10b	FlamM0	FlamM1Cn	2.34	UP	524.61	0.000593617
ENSMUST00000172785	H2-D1	FlamM0	FlamM1Cn	2.34	UP	3961.28	0.0161099
ENSMUST00000235307	Eno1b	FlamM0	FlamM1Cn	2.34	UP	3.72	0.0164756
ENSMUST00000060913	Dusp28	FlamM0	FlamM1Cn	2.33	UP	26.19	0.000593617
ENSMUST00000220221	Gm46224	FlamM0	FlamM1Cn	2.33	UP	4.36	0.017959
ENSMUST00000170827	Afdn	FlamM0	FlamM1Cn	2.33	UP	5.9	0.0021533
ENSMUST00000036248	Pmepa1	FlamM0	FlamM1Cn	2.33	UP	57.51	0.000593617
ENSMUST00000033210	Ldaf1	FlamM0	FlamM1Cn	2.33	UP	39.18	0.000593617
ENSMUST00000034232	Ccl17	FlamM0	FlamM1Cn	2.33	UP	67.57	0.000593617
ENSMUST00000040177	Polr1has	FlamM0	FlamM1Cn	2.32	UP	3.29	0.034056
ENSMUST00000044954	Slc30a1	FlamM0	FlamM1Cn	2.32	UP	36.9	0.000593617
ENSMUST00000080204	Sp140	FlamM0	FlamM1Cn	2.32	UP	49.7	0.000593617
ENSMUST00000217116	Lars2	FlamM0	FlamM1Cn	2.32	UP	137.1	0.000593617
ENSMUST00020183253	Rn7sk	FlamM0	FlamM1Cn	2.32	UP	20.64	0.0444769
ENSMUST00000005185	Cstb	FlamM0	FlamM1Cn	2.31	UP	2486.89	0.000593617
ENSMUST00000043169	Arel1	FlamM0	FlamM1Cn	2.31	UP	36.76	0.000593617
ENSMUST00000069580	Rnf181	FlamM0	FlamM1Cn	2.31	UP	132.87	0.000593617
ENSMUST00000118066	Gm15931	FlamM0	FlamM1Cn	2.31	UP	72.46	0.000593617
ENSMUST00000167320	Nbeal2	FlamM0	FlamM1Cn	2.31	UP	14.63	0.000593617
ENSMUST00000226194	Rnase6	FlamM0	FlamM1Cn	2.31	UP	5.55	0.000593617
ENSMUST00000066701	Ifi27	FlamM0	FlamM1Cn	2.3	UP	31.59	0.00793198
ENSMUST00000102823	Ttc39b	FlamM0	FlamM1Cn	2.3	UP	21.27	0.000593617
ENSMUST00000062626	Tigd2	FlamM0	FlamM1Cn	2.3	UP	25.07	0.000593617
ENSMUST00000003115	Cdkn1b	FlamM0	FlamM1Cn	2.3	UP	17.66	0.00403422
ENSMUST00000108236	Spint2	FlamM0	FlamM1Cn	2.29	UP	7.54	0.00537114
ENSMUST00000201159	Gm42547	FlamM0	FlamM1Cn	2.29	UP	3.07	0.000593617
ENSMUST00000128757	Mpv17l	FlamM0	FlamM1Cn	2.29	UP	2.05	0.0119425
ENSMUST00000025682	Lipn	FlamM0	FlamM1Cn	2.29	UP	45.54	0.000593617
ENSMUST00000029748	Fcgr1	FlamM0	FlamM1Cn	2.29	UP	32.02	0.000593617
ENSMUST00000025867	Rela	FlamM0	FlamM1Cn	2.29	UP	83.66	0.000593617
ENSMUST00000050029	Six1	FlamM0	FlamM1Cn	2.28	UP	8.2	0.000593617
ENSMUST00000138679	Gm4735	FlamM0	FlamM1Cn	2.28	UP	13.56	0.000593617
ENSMUST00000168621	Ptprj	FlamM0	FlamM1Cn	2.28	UP	38.74	0.000593617
ENSMUST00000200240	Gm5855	FlamM0	FlamM1Cn	2.28	UP	3.77	0.0327524
ENSMUST00000000608	Gm2a	FlamM0	FlamM1Cn	2.27	UP	285.72	0.000593617
ENSMUST00000059115	Mtus1	FlamM0	FlamM1Cn	2.27	UP	9.85	0.0441714
ENSMUST00000063888	Pld4	FlamM0	FlamM1Cn	2.27	UP	158.69	0.000593617
ENSMUST00000071065	Nfil3	FlamM0	FlamM1Cn	2.27	UP	29.57	0.000593617
ENSMUST00000199072	Gm43672	FlamM0	FlamM1Cn	2.27	UP	3.42	0.00448101
ENSMUST00000096275	Iqsec2	FlamM0	FlamM1Cn	2.26	UP	8.12	0.0021533
ENSMUST00000221487	Gm47507	FlamM0	FlamM1Cn	2.26	UP	7.71	0.0183306
ENSMUST00000065509	Kdm3a	FlamM0	FlamM1Cn	2.26	UP	16.89	0.000593617
ENSMUST00000010239	Slc3a2	FlamM0	FlamM1Cn	2.26	UP	479.04	0.000593617
ENSMUST00000136756	Plaat3	FlamM0	FlamM1Cn	2.25	UP	98.52	0.000593617
ENSMUST00000243115	Gm56781	FlamM0	FlamM1Cn	2.25	UP	4.44	0.034056
ENSMUST00000100330	Tanc2	FlamM0	FlamM1Cn	2.24	UP	13.42	0.000593617
ENSMUST00000118875	Gapdh	FlamM0	FlamM1Cn	2.23	UP	5614	0.00403422
ENSMUST00000239527	Rps6ka4	FlamM0	FlamM1Cn	2.23	UP	80.03	0.000593617
ENSMUST00000234131	Slc8a1	FlamM0	FlamM1Cn	2.23	UP	8.44	0.000593617
ENSMUST00000149940	Mir22hg	FlamM0	FlamM1Cn	2.23	UP	32.93	0.000593617
ENSMUST00000076687	Cdc42bpa	FlamM0	FlamM1Cn	2.23	UP	9.58	0.0119425
ENSMUST00000069604	Mthfr	FlamM0	FlamM1Cn	2.23	UP	14.98	0.000593617
ENSMUST00000036331	Neu3	FlamM0	FlamM1Cn	2.23	UP	2.22	0.00492753
ENSMUST00000028311	Traf2	FlamM0	FlamM1Cn	2.22	UP	9.73	0.00113731
ENSMUST00000030651	Sh3bgrl3	FlamM0	FlamM1Cn	2.22	UP	1357.78	0.000593617
ENSMUST00000034021	Galnt7	FlamM0	FlamM1Cn	2.22	UP	22.97	0.000593617
ENSMUST00000064495	Hook2	FlamM0	FlamM1Cn	2.22	UP	13.11	0.000593617
ENSMUST00000098132	Il11ra1	FlamM0	FlamM1Cn	2.22	UP	68.1	0.0164756
ENSMUST00000087155	Frat1	FlamM0	FlamM1Cn	2.21	UP	2.13	0.00997479
ENSMUST00000044443	Ank2	FlamM0	FlamM1Cn	2.21	UP	1.81	0.00709081
ENSMUST00000078090	Mllt3	FlamM0	FlamM1Cn	2.21	UP	6.41	0.000593617
ENSMUST00000191737	Gm38244	FlamM0	FlamM1Cn	2.21	UP	2.45	0.00793198
ENSMUST00000022791	Fbxo4	FlamM0	FlamM1Cn	2.21	UP	13.4	0.000593617
ENSMUST00000019443	Rnf31	FlamM0	FlamM1Cn	2.21	UP	22.3	0.00403422
ENSMUST00000001672	Ifrd1	FlamM0	FlamM1Cn	2.21	UP	27.48	0.0175883
ENSMUST00000019931	Lrp11	FlamM0	FlamM1Cn	2.21	UP	12.81	0.000593617
ENSMUST00000006235	Ctsb	FlamM0	FlamM1Cn	2.2	UP	2572.35	0.0168444
ENSMUST00000026274	Lztfl1	FlamM0	FlamM1Cn	2.2	UP	9.43	0.0478104
ENSMUST00000029082	Psma7	FlamM0	FlamM1Cn	2.2	UP	237	0.000593617
ENSMUST00000030336	Tnfrsf1b	FlamM0	FlamM1Cn	2.2	UP	523.97	0.000593617
ENSMUST00000097336	Lst1	FlamM0	FlamM1Cn	2.2	UP	78.56	0.00165402
ENSMUST00000109764	Nfix	FlamM0	FlamM1Cn	2.2	UP	7.36	0.000593617
ENSMUST00000040967	Vps37b	FlamM0	FlamM1Cn	2.19	UP	22.37	0.000593617
ENSMUST00000196081	P2ry14	FlamM0	FlamM1Cn	2.19	UP	169.12	0.0021533
ENSMUST00000048377	Suco	FlamM0	FlamM1Cn	2.19	UP	11.17	0.000593617
ENSMUST00000010550	Mrpl52	FlamM0	FlamM1Cn	2.19	UP	225.95	0.000593617
ENSMUST00000040538	Sccpdh	FlamM0	FlamM1Cn	2.19	UP	20.12	0.000593617
ENSMUST00000024260	Pcbp4	FlamM0	FlamM1Cn	2.19	UP	6.37	0.00113731
ENSMUST00000015449	Sash1	FlamM0	FlamM1Cn	2.19	UP	63.07	0.000593617
ENSMUST00000106789	Trim3	FlamM0	FlamM1Cn	2.18	UP	17.56	0.000593617
ENSMUST00000221359	Cd83	FlamM0	FlamM1Cn	2.18	UP	13.1	0.000593617
ENSMUST00000182798	Gm2445	FlamM0	FlamM1Cn	2.18	UP	9.1	0.00492753
ENSMUST00000118206	Smim24	FlamM0	FlamM1Cn	2.18	UP	10.49	0.0111571
ENSMUST00000091186	Intu	FlamM0	FlamM1Cn	2.18	UP	2.11	0.00165402
ENSMUST00000057798	Apba3	FlamM0	FlamM1Cn	2.18	UP	25.39	0.000593617
ENSMUST00000058845	Basp1	FlamM0	FlamM1Cn	2.18	UP	591.95	0.000593617
ENSMUST00000043964	Wfs1	FlamM0	FlamM1Cn	2.18	UP	7.22	0.0021533
ENSMUST00000229028	St3gal1	FlamM0	FlamM1Cn	2.17	UP	54.9	0.000593617
ENSMUST00000033754	Piga	FlamM0	FlamM1Cn	2.17	UP	6.61	0.00916351
ENSMUST00000041048	Orai2	FlamM0	FlamM1Cn	2.17	UP	25.68	0.000593617
ENSMUST00000042710	Smim3	FlamM0	FlamM1Cn	2.17	UP	56.71	0.000593617
ENSMUST00000064139	Plpp3	FlamM0	FlamM1Cn	2.17	UP	162.09	0.000593617
ENSMUST00000086401	Lair1	FlamM0	FlamM1Cn	2.17	UP	26.64	0.0107672
ENSMUST00000115830	Mapre2	FlamM0	FlamM1Cn	2.17	UP	53.91	0.000593617
ENSMUST00000003635	Ier3	FlamM0	FlamM1Cn	2.16	UP	66.61	0.000593617
ENSMUST00000028783	Spint1	FlamM0	FlamM1Cn	2.16	UP	36.37	0.000593617
ENSMUST00000081103	Fcgr2b	FlamM0	FlamM1Cn	2.16	UP	125.51	0.000593617
ENSMUST00000101472	Arl4a	FlamM0	FlamM1Cn	2.16	UP	4.72	0.0496141
ENSMUST00000134465	Phldb1	FlamM0	FlamM1Cn	2.16	UP	3.79	0.0194175
ENSMUST00000070538	Rab12	FlamM0	FlamM1Cn	2.15	UP	81.53	0.000593617
ENSMUST00000043785	Stap2	FlamM0	FlamM1Cn	2.15	UP	8.35	0.00448101
ENSMUST00000220443	Cep85l	FlamM0	FlamM1Cn	2.15	UP	1.95	0.00113731
ENSMUST00000046863	Hsd3b7	FlamM0	FlamM1Cn	2.15	UP	142.39	0.000593617
ENSMUST00000034214	Mt2	FlamM0	FlamM1Cn	2.15	UP	6352.9	0.000593617
ENSMUST00000018186	Cyb5r3	FlamM0	FlamM1Cn	2.15	UP	176.61	0.000593617
ENSMUST00000021201	Cpd	FlamM0	FlamM1Cn	2.15	UP	145.67	0.000593617
ENSMUST00000021860	Ly86	FlamM0	FlamM1Cn	2.15	UP	8.56	0.013487
ENSMUST00000016088	Castor2	FlamM0	FlamM1Cn	2.14	UP	6.34	0.000593617
ENSMUST00000081202	Manbal	FlamM0	FlamM1Cn	2.14	UP	67.53	0.000593617
ENSMUST00000025048	Acsbg3	FlamM0	FlamM1Cn	2.14	UP	1.13	0.0487345
ENSMUST00000174078	Iffo2	FlamM0	FlamM1Cn	2.14	UP	8.47	0.00403422
ENSMUST00000242097	2010004M13Rik	FlamM0	FlamM1Cn	2.14	UP	7.07	0.042021
ENSMUST00000047405	Nckap1l	FlamM0	FlamM1Cn	2.14	UP	193.53	0.000593617
ENSMUST00000032172	Chchd6	FlamM0	FlamM1Cn	2.14	UP	25.45	0.000593617
ENSMUST00000026988	Arl10	FlamM0	FlamM1Cn	2.14	UP	16.52	0.00311049
ENSMUST00000176957	Esd	FlamM0	FlamM1Cn	2.14	UP	1117.93	0.000593617
ENSMUST00000036069	Mamdc2	FlamM0	FlamM1Cn	2.13	UP	9.99	0.000593617
ENSMUST00000191127	Ly6e	FlamM0	FlamM1Cn	2.13	UP	770.41	0.0164756
ENSMUST00000164756	Eid1	FlamM0	FlamM1Cn	2.13	UP	16.98	0.000593617
ENSMUST00000095267	Jund	FlamM0	FlamM1Cn	2.13	UP	259.17	0.000593617
ENSMUST00000079158	Abcc5	FlamM0	FlamM1Cn	2.13	UP	135.12	0.000593617
ENSMUST00000075255	Zfp874a	FlamM0	FlamM1Cn	2.13	UP	3.78	0.0123316
ENSMUST00000049242	Lrrc20	FlamM0	FlamM1Cn	2.13	UP	3.24	0.00311049
ENSMUST00000048490	Larp1b	FlamM0	FlamM1Cn	2.13	UP	15.12	0.000593617
ENSMUST00000029515	S100a11	FlamM0	FlamM1Cn	2.13	UP	1923.24	0.000593617
ENSMUST00000028844	Sppl2a	FlamM0	FlamM1Cn	2.13	UP	147.62	0.000593617
ENSMUST00000021681	Vash1	FlamM0	FlamM1Cn	2.13	UP	5.23	0.00113731
ENSMUST00000020446	Tmbim4	FlamM0	FlamM1Cn	2.13	UP	338.22	0.000593617
ENSMUST00000016072	Rrbp1	FlamM0	FlamM1Cn	2.13	UP	252.02	0.000593617
ENSMUST00000015277	Lrrk1	FlamM0	FlamM1Cn	2.13	UP	20.18	0.000593617
ENSMUST00000006667	Gvin1	FlamM0	FlamM1Cn	2.13	UP	14.16	0.000593617
ENSMUST00000028663	Creb3l1	FlamM0	FlamM1Cn	2.13	UP	7.42	0.000593617
ENSMUST00000023736	Lmbr1l	FlamM0	FlamM1Cn	2.12	UP	7.64	0.00751121
ENSMUST00000028815	Slc23a2	FlamM0	FlamM1Cn	2.12	UP	109.4	0.000593617
ENSMUST00000072916	Zswim7	FlamM0	FlamM1Cn	2.12	UP	27.41	0.000593617
ENSMUST00000102715	Stk39	FlamM0	FlamM1Cn	2.12	UP	3.63	0.00165402
ENSMUST00000110388	Gphn	FlamM0	FlamM1Cn	2.12	UP	16.56	0.000593617
ENSMUST00000120911	Gm12416	FlamM0	FlamM1Cn	2.12	UP	7.84	0.00875461
ENSMUST00000054776	Plekhf2	FlamM0	FlamM1Cn	2.11	UP	55.77	0.000593617
ENSMUST00000048923	Spred3	FlamM0	FlamM1Cn	2.11	UP	1.78	0.0260487
ENSMUST00000061516	Fpr1	FlamM0	FlamM1Cn	2.11	UP	232.84	0.000593617
ENSMUST00000053355	Creg2	FlamM0	FlamM1Cn	2.11	UP	18.9	0.000593617
ENSMUST00000001079	Sec24b	FlamM0	FlamM1Cn	2.11	UP	27.66	0.000593617
ENSMUST00000042818	Pim3	FlamM0	FlamM1Cn	2.11	UP	15.59	0.000593617
ENSMUST00000005066	Map2k1	FlamM0	FlamM1Cn	2.11	UP	193.13	0.000593617
ENSMUST00000020249	Dram1	FlamM0	FlamM1Cn	2.11	UP	186.88	0.000593617
ENSMUST00000014743	Csf1	FlamM0	FlamM1Cn	2.1	UP	6.29	0.00113731
ENSMUST00000022698	Dok2	FlamM0	FlamM1Cn	2.1	UP	35.62	0.0253713
ENSMUST00000023774	Slc11a2	FlamM0	FlamM1Cn	2.1	UP	35.23	0.000593617
ENSMUST00000033053	Itgax	FlamM0	FlamM1Cn	2.1	UP	235.31	0.000593617
ENSMUST00000039694	Stard3nl	FlamM0	FlamM1Cn	2.1	UP	52.33	0.000593617
ENSMUST00000067327	Cdkn1b	FlamM0	FlamM1Cn	2.1	UP	8.27	0.013487
ENSMUST00000094695	Rmdn3	FlamM0	FlamM1Cn	2.1	UP	64.06	0.0175883
ENSMUST00000101237	Bst1	FlamM0	FlamM1Cn	2.1	UP	376.1	0.000593617
ENSMUST00000195589	Clec7a	FlamM0	FlamM1Cn	2.1	UP	1798.09	0.00623869
ENSMUST00000089651	Dok1	FlamM0	FlamM1Cn	2.09	UP	25.83	0.000593617
ENSMUST00000249669	ENSMUSG00000121607	FlamM0	FlamM1Cn	2.09	UP	4	0.036949
ENSMUST00000169593	Zbtb42	FlamM0	FlamM1Cn	2.09	UP	12.73	0.000593617
ENSMUST00000249673	Sts	FlamM0	FlamM1Cn	2.09	UP	58.81	0.000593617
ENSMUST00000053230	Ulk3	FlamM0	FlamM1Cn	2.09	UP	16.9	0.000593617
ENSMUST00000034983	Atp1b3	FlamM0	FlamM1Cn	2.09	UP	458.44	0.000593617
ENSMUST00000028499	Itgav	FlamM0	FlamM1Cn	2.09	UP	29.09	0.000593617
ENSMUST00000037998	Tram2	FlamM0	FlamM1Cn	2.09	UP	9.32	0.000593617
ENSMUST00000028426	Cers6	FlamM0	FlamM1Cn	2.08	UP	69.05	0.000593617
ENSMUST00000029842	Bcl10	FlamM0	FlamM1Cn	2.08	UP	62.74	0.000593617
ENSMUST00000034766	Rora	FlamM0	FlamM1Cn	2.08	UP	7.82	0.000593617
ENSMUST00000081554	P2rx4	FlamM0	FlamM1Cn	2.08	UP	121.25	0.000593617
ENSMUST00000210656	Ap3m2	FlamM0	FlamM1Cn	2.08	UP	11.73	0.0277585
ENSMUST00000235582	H2-K2	FlamM0	FlamM1Cn	2.08	UP	14.09	0.0021533
ENSMUST00000070639	Pira12	FlamM0	FlamM1Cn	2.07	UP	7.97	0.000593617
ENSMUST00000186535	Dubr	FlamM0	FlamM1Cn	2.07	UP	21.91	0.00263734
ENSMUST00000163139	Plxna1	FlamM0	FlamM1Cn	2.07	UP	195.78	0.000593617
ENSMUST00000120007	Tmem219	FlamM0	FlamM1Cn	2.07	UP	43.82	0.0343789
ENSMUST00000107722	Spop	FlamM0	FlamM1Cn	2.07	UP	120.97	0.000593617
ENSMUST00000020982	Klf11	FlamM0	FlamM1Cn	2.07	UP	3.05	0.00165402
ENSMUST00000070524	Tgoln1	FlamM0	FlamM1Cn	2.07	UP	215.78	0.000593617
ENSMUST00000043839	F11r	FlamM0	FlamM1Cn	2.07	UP	178.37	0.000593617
ENSMUST00000029700	Sema4a	FlamM0	FlamM1Cn	2.07	UP	142.35	0.000593617
ENSMUST00000006669	Pdk1	FlamM0	FlamM1Cn	2.07	UP	39.34	0.000593617
ENSMUST00000114849	Bltp3a	FlamM0	FlamM1Cn	2.06	UP	26.68	0.000593617
ENSMUST00000249672	ENSMUSG00000121608	FlamM0	FlamM1Cn	2.06	UP	304.17	0.00311049
ENSMUST00000191396	2010320M18Rik	FlamM0	FlamM1Cn	2.06	UP	11.18	0.0021533
ENSMUST00000010502	Ifi35	FlamM0	FlamM1Cn	2.06	UP	41.7	0.000593617
ENSMUST00000099001	Gm14327	FlamM0	FlamM1Cn	2.06	UP	1.18	0.0417086
ENSMUST00000039581	Tmem106a	FlamM0	FlamM1Cn	2.06	UP	68.94	0.00113731
ENSMUST00000042412	Hey1	FlamM0	FlamM1Cn	2.06	UP	2.54	0.0197767
ENSMUST00000075363	Acot7	FlamM0	FlamM1Cn	2.05	UP	44.4	0.000593617
ENSMUST00000094499	Kif1c	FlamM0	FlamM1Cn	2.05	UP	146.41	0.000593617
ENSMUST00000100026	Ccdc50	FlamM0	FlamM1Cn	2.05	UP	34.87	0.000593617
ENSMUST00000117129	Pgam1-ps2	FlamM0	FlamM1Cn	2.05	UP	19.01	0.00580756
ENSMUST00000187711	Tent5a	FlamM0	FlamM1Cn	2.05	UP	24.53	0.000593617
ENSMUST00000119797	Rabgef1	FlamM0	FlamM1Cn	2.04	UP	36.5	0.000593617
ENSMUST00000249357	Slc8a1	FlamM0	FlamM1Cn	2.04	UP	18.39	0.0435619
ENSMUST00000165876	Map4	FlamM0	FlamM1Cn	2.04	UP	62.65	0.000593617
ENSMUST00000129635	Lpin2	FlamM0	FlamM1Cn	2.04	UP	31.95	0.000593617
ENSMUST00000072899	Cgnl1	FlamM0	FlamM1Cn	2.04	UP	5.11	0.000593617
ENSMUST00000109241	Snx18	FlamM0	FlamM1Cn	2.04	UP	79.18	0.000593617
ENSMUST00000085851	Nfkbib	FlamM0	FlamM1Cn	2.04	UP	85.98	0.0487345
ENSMUST00000071944	Tec	FlamM0	FlamM1Cn	2.04	UP	30.31	0.025025
ENSMUST00000066352	Ptrh1	FlamM0	FlamM1Cn	2.03	UP	20.67	0.00263734
ENSMUST00000240377	Rn18s-rs5	FlamM0	FlamM1Cn	2.03	UP	3342.01	0.00263734
ENSMUST00000033805	Psmd10	FlamM0	FlamM1Cn	2.03	UP	65.58	0.000593617
ENSMUST00000062117	Rap2a	FlamM0	FlamM1Cn	2.03	UP	76.47	0.000593617
ENSMUST00000029629	Pla2g12a	FlamM0	FlamM1Cn	2.02	UP	18.18	0.000593617
ENSMUST00000045235	Bmt2	FlamM0	FlamM1Cn	2.02	UP	31.02	0.000593617
ENSMUST00000046122	Lap3	FlamM0	FlamM1Cn	2.02	UP	139.8	0.000593617
ENSMUST00000102903	Pakap	FlamM0	FlamM1Cn	2.02	UP	10.49	0.00311049
ENSMUST00000169385	Rai14	FlamM0	FlamM1Cn	2.02	UP	30.1	0.000593617
ENSMUST00000211710	Gm45871	FlamM0	FlamM1Cn	2.02	UP	6.04	0.00834901
ENSMUST00000246183	Gm56582	FlamM0	FlamM1Cn	2.02	UP	16.48	0.00165402
ENSMUST00000025503	Isoc1	FlamM0	FlamM1Cn	2	UP	102.25	0.000593617
ENSMUST00000051995	Jak3	FlamM0	FlamM1Cn	2	UP	12.77	0.00403422
ENSMUST00000063775	Ldlrad4	FlamM0	FlamM1Cn	2	UP	19.45	0.0350304
ENSMUST00000115666	Otud5	FlamM0	FlamM1Cn	2	UP	27.62	0.00448101
ENSMUST00000222517	Ctsl	FlamM0	FlamM1Cn	2	UP	107.89	0.000593617

### Sheet: FLAM_M0M1Cn_down
gene_id	gene_name	sample1	sample2	fold_change	direction	total_fpkm	q-value	gene_description
ENSMUST00000050027	Ccn3	FlamM0	FlamM1Cn	101	DOWN	131.69	0.000593617
ENSMUST00000022612	Pbk	FlamM0	FlamM1Cn	89.17	DOWN	11.01	0.000593617
ENSMUST00000064231	Mogat2	FlamM0	FlamM1Cn	87.64	DOWN	28.32	0.000593617
ENSMUST00000047768	Neil3	FlamM0	FlamM1Cn	81.28	DOWN	7.38	0.000593617
ENSMUST00000048962	Kif4	FlamM0	FlamM1Cn	69.66	DOWN	5.61	0.0417086
ENSMUST00000029183	Fam83d	FlamM0	FlamM1Cn	58.45	DOWN	5.29	0.00165402
ENSMUST00000171929	Cenpf	FlamM0	FlamM1Cn	58.06	DOWN	2.53	0.000593617
ENSMUST00000034742	Ccnb2	FlamM0	FlamM1Cn	57.91	DOWN	26.07	0.000593617
ENSMUST00000046916	Ckap2	FlamM0	FlamM1Cn	52.66	DOWN	4.97	0.000593617
ENSMUST00000022945	Shcbp1	FlamM0	FlamM1Cn	50.45	DOWN	9.25	0.000593617
ENSMUST00000031366	Kntc1	FlamM0	FlamM1Cn	50.05	DOWN	4.99	0.000593617
ENSMUST00000098942	Spc24	FlamM0	FlamM1Cn	48.6	DOWN	7.19	0.00357783
ENSMUST00000065896	Kif2c	FlamM0	FlamM1Cn	45.93	DOWN	8.06	0.000593617
ENSMUST00000051395	Prr11	FlamM0	FlamM1Cn	45.42	DOWN	7.2	0.000593617
ENSMUST00000020980	Rrm2	FlamM0	FlamM1Cn	42.16	DOWN	41.78	0.000593617
ENSMUST00000022613	Esco2	FlamM0	FlamM1Cn	41.39	DOWN	6.26	0.000593617
ENSMUST00000088248	Ube2c	FlamM0	FlamM1Cn	38.35	DOWN	50.17	0.000593617
ENSMUST00000029270	Ccna2	FlamM0	FlamM1Cn	38.03	DOWN	34.89	0.000593617
ENSMUST00000033154	Plk1	FlamM0	FlamM1Cn	37.04	DOWN	21.97	0.000593617
ENSMUST00000027931	Nek2	FlamM0	FlamM1Cn	36.66	DOWN	9.38	0.000593617
ENSMUST00000020579	Hmmr	FlamM0	FlamM1Cn	35.24	DOWN	11.18	0.000593617
ENSMUST00000028000	Nuf2	FlamM0	FlamM1Cn	34.48	DOWN	12.13	0.000593617
ENSMUST00000112265	Bmx	FlamM0	FlamM1Cn	33.68	DOWN	7.32	0.00357783
ENSMUST00000021311	Kif18b	FlamM0	FlamM1Cn	33.5	DOWN	4.4	0.000593617
ENSMUST00000034815	Kif23	FlamM0	FlamM1Cn	33.14	DOWN	11.83	0.000593617
ENSMUST00000081387	Birc5	FlamM0	FlamM1Cn	32.72	DOWN	36.56	0.000593617
ENSMUST00000048391	Clspn	FlamM0	FlamM1Cn	32.56	DOWN	6.31	0.000593617
ENSMUST00000227759	Matn2	FlamM0	FlamM1Cn	31.84	DOWN	7.92	0.000593617
ENSMUST00000089157	Cenpm	FlamM0	FlamM1Cn	31.28	DOWN	3.98	0.00793198
ENSMUST00000040912	Anln	FlamM0	FlamM1Cn	31.18	DOWN	10.78	0.000593617
ENSMUST00000048518	Parpbp	FlamM0	FlamM1Cn	31.07	DOWN	2.59	0.000593617
ENSMUST00000079652	Sox7	FlamM0	FlamM1Cn	30.81	DOWN	52.47	0.000593617
ENSMUST00000053364	Aspm	FlamM0	FlamM1Cn	30.64	DOWN	2.39	0.000593617
ENSMUST00000060710	Cdc25c	FlamM0	FlamM1Cn	30.46	DOWN	3.13	0.000593617
ENSMUST00000012587	Kif11	FlamM0	FlamM1Cn	30.12	DOWN	8.59	0.000593617
ENSMUST00000023756	Racgap1	FlamM0	FlamM1Cn	29.63	DOWN	20.75	0.000593617
ENSMUST00000112221	Rad51ap1	FlamM0	FlamM1Cn	29.1	DOWN	5.97	0.000593617
ENSMUST00000102744	Orc1	FlamM0	FlamM1Cn	27.95	DOWN	1.93	0.0115509
ENSMUST00000043296	Dlgap5	FlamM0	FlamM1Cn	26.87	DOWN	6.21	0.000593617
ENSMUST00000068031	Top2a	FlamM0	FlamM1Cn	24.82	DOWN	35.78	0.000593617
ENSMUST00000027933	Dtl	FlamM0	FlamM1Cn	24.17	DOWN	5.02	0.000593617
ENSMUST00000110103	Gdf15	FlamM0	FlamM1Cn	23.38	DOWN	73.8	0.000593617
ENSMUST00000022971	Myc	FlamM0	FlamM1Cn	23.02	DOWN	19.22	0.000593617
ENSMUST00000024736	Sgo1	FlamM0	FlamM1Cn	21.91	DOWN	3.09	0.000593617
ENSMUST00000226621	Cdkn3	FlamM0	FlamM1Cn	21.77	DOWN	15.4	0.00113731
ENSMUST00000107361	Kcnh4	FlamM0	FlamM1Cn	21.38	DOWN	3.45	0.000593617
ENSMUST00000162735	Tc2n	FlamM0	FlamM1Cn	21.16	DOWN	3.93	0.000593617
ENSMUST00000094463	Mn1	FlamM0	FlamM1Cn	20.69	DOWN	2.95	0.000593617
ENSMUST00000204987	Dysf	FlamM0	FlamM1Cn	20.5	DOWN	9.62	0.000593617
ENSMUST00000073316	Foxm1	FlamM0	FlamM1Cn	19.55	DOWN	9.54	0.000593617
ENSMUST00000110387	Ncaph	FlamM0	FlamM1Cn	19.45	DOWN	12.84	0.000593617
ENSMUST00000007296	Pole	FlamM0	FlamM1Cn	19.27	DOWN	3.8	0.000593617
ENSMUST00000072119	Ccnb1	FlamM0	FlamM1Cn	17.91	DOWN	26.66	0.000593617
ENSMUST00000067426	Cdkn3	FlamM0	FlamM1Cn	17.45	DOWN	7.54	0.00403422
ENSMUST00000081904	Dysf	FlamM0	FlamM1Cn	17.41	DOWN	17.54	0.000593617
ENSMUST00000194039	Sema3f	FlamM0	FlamM1Cn	17.4	DOWN	1.78	0.0153631
ENSMUST00000010795	Acaa1b	FlamM0	FlamM1Cn	17.32	DOWN	7.38	0.000593617
ENSMUST00000030636	Stmn1	FlamM0	FlamM1Cn	17.01	DOWN	103.86	0.000593617
ENSMUST00000172031	Inpp4b	FlamM0	FlamM1Cn	17	DOWN	3.89	0.000593617
ENSMUST00000159327	Myc	FlamM0	FlamM1Cn	16.96	DOWN	11.31	0.000593617
ENSMUST00000075550	Cenph	FlamM0	FlamM1Cn	16.95	DOWN	6.25	0.000593617
ENSMUST00000028045	Mrc1	FlamM0	FlamM1Cn	16.65	DOWN	224.98	0.000593617
ENSMUST00000005365	Spc25	FlamM0	FlamM1Cn	16.6	DOWN	15.06	0.000593617
ENSMUST00000110007	Slc24a3	FlamM0	FlamM1Cn	16.34	DOWN	21.78	0.000593617
ENSMUST00000106899	Cxcr2	FlamM0	FlamM1Cn	16.06	DOWN	162.81	0.000593617
ENSMUST00000024270	Cdca3	FlamM0	FlamM1Cn	15.93	DOWN	15.07	0.000593617
ENSMUST00000173492	Kifc1	FlamM0	FlamM1Cn	15.38	DOWN	12.98	0.000593617
ENSMUST00000026461	Prim1	FlamM0	FlamM1Cn	14.95	DOWN	10.77	0.000593617
ENSMUST00000122091	Zwilch	FlamM0	FlamM1Cn	14.87	DOWN	5.99	0.000593617
ENSMUST00000040717	Kif15	FlamM0	FlamM1Cn	14.76	DOWN	5.18	0.000593617
ENSMUST00000099269	Cd93	FlamM0	FlamM1Cn	14.66	DOWN	139.42	0.000593617
ENSMUST00000020794	Ska2	FlamM0	FlamM1Cn	14.63	DOWN	6.67	0.000593617
ENSMUST00000045026	Spag5	FlamM0	FlamM1Cn	14.47	DOWN	8.31	0.000593617
ENSMUST00000100392	Hrob	FlamM0	FlamM1Cn	14.15	DOWN	2.05	0.000593617
ENSMUST00020183811	Bub1	FlamM0	FlamM1Cn	13.45	DOWN	9.23	0.000593617
ENSMUST00000164309	Mcm5	FlamM0	FlamM1Cn	13.39	DOWN	6.08	0.000593617
ENSMUST00000174172	Prc1	FlamM0	FlamM1Cn	13.38	DOWN	6.87	0.000593617
ENSMUST00000018005	Mybl2	FlamM0	FlamM1Cn	13.21	DOWN	5.36	0.000593617
ENSMUST00000052708	Ckap2l	FlamM0	FlamM1Cn	13.21	DOWN	10.9	0.000593617
ENSMUST00000027202	Sgo2a	FlamM0	FlamM1Cn	13.14	DOWN	3.57	0.000593617
ENSMUST00000032915	Kif22	FlamM0	FlamM1Cn	12.76	DOWN	12.59	0.000593617
ENSMUST00000021164	Pimreg	FlamM0	FlamM1Cn	12.7	DOWN	12.76	0.000593617
ENSMUST00000030490	Stil	FlamM0	FlamM1Cn	12.59	DOWN	4.61	0.000593617
ENSMUST00000161012	Tcf19	FlamM0	FlamM1Cn	12.3	DOWN	9.32	0.000593617
ENSMUST00000027393	Bard1	FlamM0	FlamM1Cn	12.19	DOWN	1.83	0.000593617
ENSMUST00000076352	Serpinb1a	FlamM0	FlamM1Cn	12.1	DOWN	115.38	0.000593617
ENSMUST00000117396	Ncapg	FlamM0	FlamM1Cn	12.07	DOWN	6.93	0.0111571
ENSMUST00000243391	Gm41485	FlamM0	FlamM1Cn	12.07	DOWN	1.13	0.00357783
ENSMUST00000134661	Knstrn	FlamM0	FlamM1Cn	12.03	DOWN	3.46	0.000593617
ENSMUST00000107802	Trim59	FlamM0	FlamM1Cn	11.91	DOWN	3.32	0.000593617
ENSMUST00000108298	Ect2	FlamM0	FlamM1Cn	11.89	DOWN	4.66	0.000593617
ENSMUST00000023856	Msrb2	FlamM0	FlamM1Cn	11.87	DOWN	16.4	0.000593617
ENSMUST00000113039	Uhrf1	FlamM0	FlamM1Cn	11.85	DOWN	9.95	0.0297846
ENSMUST00000034205	Cenpn	FlamM0	FlamM1Cn	11.83	DOWN	6.38	0.000593617
ENSMUST00000041708	Gpr34	FlamM0	FlamM1Cn	11.81	DOWN	6.86	0.0297846
ENSMUST00000105866	Aunip	FlamM0	FlamM1Cn	11.67	DOWN	2.59	0.000593617
ENSMUST00000058011	Mcm2	FlamM0	FlamM1Cn	11.64	DOWN	28.86	0.000593617
ENSMUST00000062893	Cenpe	FlamM0	FlamM1Cn	11.46	DOWN	5.22	0.000593617
ENSMUST00000212158	Gm42047	FlamM0	FlamM1Cn	11.32	DOWN	7.54	0.013487
ENSMUST00000212426	Mcm5	FlamM0	FlamM1Cn	11.32	DOWN	29.58	0.000593617
ENSMUST00000070755	Rad54b	FlamM0	FlamM1Cn	11.29	DOWN	1.34	0.0021533
ENSMUST00000033463	Slc9a9	FlamM0	FlamM1Cn	11.28	DOWN	2.05	0.000593617
ENSMUST00000071402	Elovl6	FlamM0	FlamM1Cn	11.27	DOWN	3.28	0.000593617
ENSMUST00000048977	Greb1l	FlamM0	FlamM1Cn	11.26	DOWN	3.75	0.000593617
ENSMUST00000109691	Rapgef5	FlamM0	FlamM1Cn	11.23	DOWN	4.55	0.000593617
ENSMUST00000048374	Cip2a	FlamM0	FlamM1Cn	11.14	DOWN	10.49	0.000593617
ENSMUST00000177755	Maml2	FlamM0	FlamM1Cn	11.08	DOWN	5.16	0.00263734
ENSMUST00000068225	Nusap1	FlamM0	FlamM1Cn	11.03	DOWN	10.76	0.000593617
ENSMUST00000045607	Melk	FlamM0	FlamM1Cn	10.97	DOWN	8.02	0.000593617
ENSMUST00000102691	Cdca7	FlamM0	FlamM1Cn	10.78	DOWN	8.04	0.000593617
ENSMUST00000237272	Arap3	FlamM0	FlamM1Cn	10.56	DOWN	10.79	0.00311049
ENSMUST00000146520	Tyms	FlamM0	FlamM1Cn	10.48	DOWN	11.46	0.0401211
ENSMUST00000025965	Hells	FlamM0	FlamM1Cn	10.04	DOWN	5.02	0.000593617
ENSMUST00000194367	Gm5150	FlamM0	FlamM1Cn	10	DOWN	5.77	0.0327524
ENSMUST00000000312	Cdh1	FlamM0	FlamM1Cn	9.99	DOWN	14.06	0.000593617
ENSMUST00000226766	Matn2	FlamM0	FlamM1Cn	9.97	DOWN	1.78	0.00492753
ENSMUST00000087114	Cenpq	FlamM0	FlamM1Cn	9.96	DOWN	6.52	0.0161099
ENSMUST00000114474	Plet1	FlamM0	FlamM1Cn	9.92	DOWN	1844.07	0.000593617
ENSMUST00000028803	Knstrn	FlamM0	FlamM1Cn	9.91	DOWN	4.8	0.00834901
ENSMUST00000032738	Chrna7	FlamM0	FlamM1Cn	9.83	DOWN	3.28	0.000593617
ENSMUST00000053156	Ffar2	FlamM0	FlamM1Cn	9.78	DOWN	8.24	0.000593617
ENSMUST00000005607	Asf1b	FlamM0	FlamM1Cn	9.77	DOWN	30.47	0.000593617
ENSMUST00000021277	Aurkb	FlamM0	FlamM1Cn	9.74	DOWN	19.75	0.000593617
ENSMUST00000026795	Alox5	FlamM0	FlamM1Cn	9.73	DOWN	99.96	0.000593617
ENSMUST00000174105	Chek1	FlamM0	FlamM1Cn	9.56	DOWN	2.17	0.00113731
ENSMUST00000082290	Slc39a12	FlamM0	FlamM1Cn	9.46	DOWN	2.43	0.000593617
ENSMUST00000043848	Ncapd2	FlamM0	FlamM1Cn	9.1	DOWN	19.27	0.000593617
ENSMUST00000110805	Oip5	FlamM0	FlamM1Cn	9.08	DOWN	3.77	0.0138694
ENSMUST00000025486	Lmnb1	FlamM0	FlamM1Cn	9.06	DOWN	22.59	0.000593617
ENSMUST00000028119	Mastl	FlamM0	FlamM1Cn	9.02	DOWN	2.81	0.000593617
ENSMUST00000087942	Rab44	FlamM0	FlamM1Cn	9.02	DOWN	7.3	0.000593617
ENSMUST00000168120	Acot1	FlamM0	FlamM1Cn	8.95	DOWN	4.82	0.000593617
ENSMUST00000000505	Mcm7	FlamM0	FlamM1Cn	8.92	DOWN	29.03	0.000593617
ENSMUST00000019268	Scrn1	FlamM0	FlamM1Cn	8.87	DOWN	10.32	0.000593617
ENSMUST00000102641	Bmp8a	FlamM0	FlamM1Cn	8.81	DOWN	28.98	0.000593617
ENSMUST00000097921	Cdkn2c	FlamM0	FlamM1Cn	8.78	DOWN	10.29	0.000593617
ENSMUST00000099270	Thbd	FlamM0	FlamM1Cn	8.73	DOWN	15.61	0.000593617
ENSMUST00000070832	Wfdc21	FlamM0	FlamM1Cn	8.63	DOWN	45.09	0.000593617
ENSMUST00000022218	Dhfr	FlamM0	FlamM1Cn	8.62	DOWN	3.31	0.000593617
ENSMUST00000019071	Ccl6	FlamM0	FlamM1Cn	8.54	DOWN	6302.62	0.000593617
ENSMUST00000035083	Stac	FlamM0	FlamM1Cn	8.51	DOWN	12.58	0.000593617
ENSMUST00000144117	Cytip	FlamM0	FlamM1Cn	8.39	DOWN	40.27	0.000593617
ENSMUST00000105520	Enpp1	FlamM0	FlamM1Cn	8.32	DOWN	1.12	0.00113731
ENSMUST00000019907	Fbxo5	FlamM0	FlamM1Cn	8.28	DOWN	9.53	0.000593617
ENSMUST00000109140	Aurka	FlamM0	FlamM1Cn	8.24	DOWN	13.27	0.000593617
ENSMUST00000233717	Rab44	FlamM0	FlamM1Cn	8.2	DOWN	11.63	0.000593617
ENSMUST00000028527	Kif18a	FlamM0	FlamM1Cn	8.09	DOWN	2.27	0.00165402
ENSMUST00000107088	Slco2b1	FlamM0	FlamM1Cn	8.04	DOWN	76.62	0.000593617
ENSMUST00000212899	Gm42047	FlamM0	FlamM1Cn	8.04	DOWN	43.11	0.000593617
ENSMUST00000044423	Brip1	FlamM0	FlamM1Cn	8	DOWN	3.47	0.000593617
ENSMUST00000017290	Brca1	FlamM0	FlamM1Cn	7.95	DOWN	4.9	0.000593617
ENSMUST00000061537	2810025M15Rik	FlamM0	FlamM1Cn	7.88	DOWN	19.92	0.000593617
ENSMUST00000056904	Ercc6l	FlamM0	FlamM1Cn	7.85	DOWN	3.58	0.000593617
ENSMUST00000029679	Cks1b	FlamM0	FlamM1Cn	7.83	DOWN	49.22	0.000593617
ENSMUST00000119827	Cdk1	FlamM0	FlamM1Cn	7.77	DOWN	38.52	0.000593617
ENSMUST00000130116	Sema3e	FlamM0	FlamM1Cn	7.77	DOWN	9.04	0.000593617
ENSMUST00000171109	Cables1	FlamM0	FlamM1Cn	7.76	DOWN	2.37	0.0021533
ENSMUST00000175096	Ccnb1ip1,Rpph1	FlamM0	FlamM1Cn	7.75	DOWN	32.02	0.00165402
ENSMUST00000026846	Tyms	FlamM0	FlamM1Cn	7.73	DOWN	4.35	0.000593617
ENSMUST00000103037	Ush1g	FlamM0	FlamM1Cn	7.72	DOWN	13.65	0.000593617
ENSMUST00000071812	Iqgap3	FlamM0	FlamM1Cn	7.7	DOWN	4.77	0.000593617
ENSMUST00000120430	Gm7901	FlamM0	FlamM1Cn	7.68	DOWN	2.31	0.000593617
ENSMUST00000025472	Pcyox1l	FlamM0	FlamM1Cn	7.67	DOWN	3.22	0.000593617
ENSMUST00000040496	Bmp8a	FlamM0	FlamM1Cn	7.56	DOWN	10.27	0.000593617
ENSMUST00000027980	Mcm10	FlamM0	FlamM1Cn	7.55	DOWN	4.79	0.000593617
ENSMUST00000196755	Tedc1	FlamM0	FlamM1Cn	7.54	DOWN	1.85	0.00113731
ENSMUST00000030381	Ctps	FlamM0	FlamM1Cn	7.52	DOWN	9.22	0.000593617
ENSMUST00000054538	Arhgef39	FlamM0	FlamM1Cn	7.51	DOWN	2.77	0.00623869
ENSMUST00000168889	Diaph3	FlamM0	FlamM1Cn	7.44	DOWN	6.03	0.000593617
ENSMUST00000179976	Sh2d1b1	FlamM0	FlamM1Cn	7.4	DOWN	46.05	0.000593617
ENSMUST00000065793	Phgdh	FlamM0	FlamM1Cn	7.38	DOWN	183.37	0.000593617
ENSMUST00000084296	Cdca8	FlamM0	FlamM1Cn	7.33	DOWN	23.5	0.000593617
ENSMUST00000180299	Dlgap5	FlamM0	FlamM1Cn	7.29	DOWN	1.14	0.0263915
ENSMUST00000006856	Pola1	FlamM0	FlamM1Cn	7.26	DOWN	6.08	0.000593617
ENSMUST00000020856	Bzw2	FlamM0	FlamM1Cn	7.22	DOWN	51.27	0.000593617
ENSMUST00000028948	Gins1	FlamM0	FlamM1Cn	7.19	DOWN	13.4	0.000593617
ENSMUST00000049271	Tedc1	FlamM0	FlamM1Cn	7.19	DOWN	3.21	0.000593617
ENSMUST00000102915	Smc2	FlamM0	FlamM1Cn	7.17	DOWN	15.37	0.000593617
ENSMUST00000068958	Cdc42ep3	FlamM0	FlamM1Cn	7.12	DOWN	84.76	0.000593617
ENSMUST00000025542	Psat1	FlamM0	FlamM1Cn	7.06	DOWN	19.99	0.000593617
ENSMUST00000160009	Myc	FlamM0	FlamM1Cn	7.04	DOWN	10.45	0.000593617
ENSMUST00000114766	Map7d3	FlamM0	FlamM1Cn	7.02	DOWN	5.25	0.000593617
ENSMUST00000109645	Vstm2a	FlamM0	FlamM1Cn	6.95	DOWN	8.49	0.000593617
ENSMUST00000029041	Fabp4	FlamM0	FlamM1Cn	6.89	DOWN	5.58	0.000593617
ENSMUST00000035115	Vipr1	FlamM0	FlamM1Cn	6.83	DOWN	2.63	0.000593617
ENSMUST00000138145	Ccl6	FlamM0	FlamM1Cn	6.69	DOWN	6745.27	0.000593617
ENSMUST00000161995	Stac	FlamM0	FlamM1Cn	6.68	DOWN	4.31	0.000593617
ENSMUST00000145610	Il16	FlamM0	FlamM1Cn	6.64	DOWN	28.04	0.000593617
ENSMUST00000022345	Dnajc9	FlamM0	FlamM1Cn	6.6	DOWN	26.03	0.000593617
ENSMUST00000163504	Ffar2	FlamM0	FlamM1Cn	6.6	DOWN	13.02	0.000593617
ENSMUST00000144942	Srebf1	FlamM0	FlamM1Cn	6.53	DOWN	23.76	0.00623869
ENSMUST00000166117	Gen1	FlamM0	FlamM1Cn	6.53	DOWN	2.5	0.000593617
ENSMUST00000112320	Spc25	FlamM0	FlamM1Cn	6.48	DOWN	6.98	0.000593617
ENSMUST00000034029	Ednra	FlamM0	FlamM1Cn	6.46	DOWN	6.09	0.000593617
ENSMUST00000125053	Ncor2	FlamM0	FlamM1Cn	6.46	DOWN	15.94	0.000593617
ENSMUST00000029388	4930579G24Rik	FlamM0	FlamM1Cn	6.46	DOWN	6.95	0.0197767
ENSMUST00000101343	Mad2l1	FlamM0	FlamM1Cn	6.44	DOWN	15.61	0.000593617
ENSMUST00000033283	Rrm1	FlamM0	FlamM1Cn	6.39	DOWN	45.83	0.000593617
ENSMUST00000099349	Hspa12b	FlamM0	FlamM1Cn	6.36	DOWN	1.11	0.000593617
ENSMUST00000113446	Prickle2	FlamM0	FlamM1Cn	6.36	DOWN	25.96	0.000593617
ENSMUST00000170629	Gtse1	FlamM0	FlamM1Cn	6.32	DOWN	6.03	0.00492753
ENSMUST00000025569	Tmem216	FlamM0	FlamM1Cn	6.26	DOWN	49.98	0.00875461
ENSMUST00000005003	Lbr	FlamM0	FlamM1Cn	6.23	DOWN	7.77	0.000593617
ENSMUST00000038368	Id1	FlamM0	FlamM1Cn	6.21	DOWN	104.45	0.000593617
ENSMUST00000032179	Nup210	FlamM0	FlamM1Cn	6.14	DOWN	47.72	0.000593617
ENSMUST00000049348	Traip	FlamM0	FlamM1Cn	6.14	DOWN	3.05	0.000593617
ENSMUST00000246969	D430020J02Rik	FlamM0	FlamM1Cn	6.13	DOWN	1.67	0.0382093
ENSMUST00000046497	Dnph1	FlamM0	FlamM1Cn	6.05	DOWN	5.83	0.000593617
ENSMUST00000071093	Rims3	FlamM0	FlamM1Cn	6.05	DOWN	6.27	0.000593617
ENSMUST00000115390	Ccnf	FlamM0	FlamM1Cn	6.01	DOWN	9.83	0.000593617
ENSMUST00000000450	Pparg	FlamM0	FlamM1Cn	6.01	DOWN	94.63	0.000593617
ENSMUST00000047687	Entpd3	FlamM0	FlamM1Cn	5.99	DOWN	3.74	0.000593617
ENSMUST00000238882	Agt	FlamM0	FlamM1Cn	5.96	DOWN	2.1	0.000593617
ENSMUST00000041331	Scd1	FlamM0	FlamM1Cn	5.87	DOWN	39.42	0.000593617
ENSMUST00000033310	Mki67	FlamM0	FlamM1Cn	5.86	DOWN	43.37	0.000593617
ENSMUST00000082008	Tspan32	FlamM0	FlamM1Cn	5.82	DOWN	48.64	0.000593617
ENSMUST00000206589	Fasn	FlamM0	FlamM1Cn	5.82	DOWN	66.19	0.000593617
ENSMUST00000149162	Dennd2a	FlamM0	FlamM1Cn	5.79	DOWN	18.5	0.0382093
ENSMUST00000109816	Tpx2	FlamM0	FlamM1Cn	5.78	DOWN	8.39	0.000593617
ENSMUST00000006544	Gcat	FlamM0	FlamM1Cn	5.77	DOWN	4.59	0.000593617
ENSMUST00000111024	Enah	FlamM0	FlamM1Cn	5.74	DOWN	1.03	0.00537114
ENSMUST00000022656	Bora	FlamM0	FlamM1Cn	5.72	DOWN	3.96	0.000593617
ENSMUST00000098068	Palb2	FlamM0	FlamM1Cn	5.71	DOWN	2.56	0.0175883
ENSMUST00000028858	Bub1	FlamM0	FlamM1Cn	5.69	DOWN	8.41	0.000593617
ENSMUST00000052201	Mis18bp1	FlamM0	FlamM1Cn	5.68	DOWN	3.78	0.000593617
ENSMUST00000028175	Cytip	FlamM0	FlamM1Cn	5.68	DOWN	37.36	0.000593617
ENSMUST00000078259	Nsl1	FlamM0	FlamM1Cn	5.67	DOWN	2.65	0.000593617
ENSMUST00000168747	Atp10a	FlamM0	FlamM1Cn	5.67	DOWN	58.46	0.000593617
ENSMUST00000027639	Marco	FlamM0	FlamM1Cn	5.6	DOWN	1267.37	0.000593617
ENSMUST00000080167	Rufy4	FlamM0	FlamM1Cn	5.6	DOWN	33.55	0.000593617
ENSMUST00000148764	Cytip	FlamM0	FlamM1Cn	5.6	DOWN	22.46	0.0287798
ENSMUST00000228366	Nrbp2	FlamM0	FlamM1Cn	5.6	DOWN	6.82	0.000593617
ENSMUST00000028232	Phf19	FlamM0	FlamM1Cn	5.59	DOWN	2	0.000593617
ENSMUST00000205156	Emp1	FlamM0	FlamM1Cn	5.52	DOWN	20.16	0.000593617
ENSMUST00000030047	Tnfsf8	FlamM0	FlamM1Cn	5.51	DOWN	5.07	0.000593617
ENSMUST00000141962	Pwwp3a	FlamM0	FlamM1Cn	5.48	DOWN	4.45	0.033084
ENSMUST00000167446	Fancb	FlamM0	FlamM1Cn	5.47	DOWN	1.44	0.000593617
ENSMUST00000171210	Rad51b	FlamM0	FlamM1Cn	5.47	DOWN	1.55	0.000593617
ENSMUST00000081721	Ezh2	FlamM0	FlamM1Cn	5.43	DOWN	5.73	0.000593617
ENSMUST00000113991	Dmd	FlamM0	FlamM1Cn	5.41	DOWN	11.03	0.000593617
ENSMUST00000164748	Rara	FlamM0	FlamM1Cn	5.4	DOWN	7.46	0.000593617
ENSMUST00000082122	Dut	FlamM0	FlamM1Cn	5.4	DOWN	18.9	0.000593617
ENSMUST00000032877	Ddias	FlamM0	FlamM1Cn	5.38	DOWN	2.67	0.000593617
ENSMUST00000146545	Cytip	FlamM0	FlamM1Cn	5.37	DOWN	34.05	0.0204867
ENSMUST00000039882	Enpp1	FlamM0	FlamM1Cn	5.36	DOWN	3.6	0.000593617
ENSMUST00000075172	Tspan32	FlamM0	FlamM1Cn	5.33	DOWN	18.42	0.00448101
ENSMUST00000053266	Mcm3	FlamM0	FlamM1Cn	5.32	DOWN	47.89	0.000593617
ENSMUST00000055052	Ces2c	FlamM0	FlamM1Cn	5.32	DOWN	39.45	0.000593617
ENSMUST00000027601	Mcm6	FlamM0	FlamM1Cn	5.31	DOWN	45.19	0.000593617
ENSMUST00000079413	Fkbp5	FlamM0	FlamM1Cn	5.28	DOWN	43.61	0.000593617
ENSMUST00000046807	Slc16a9	FlamM0	FlamM1Cn	5.24	DOWN	2.67	0.00113731
ENSMUST00000114874	Clec2l	FlamM0	FlamM1Cn	5.22	DOWN	24.35	0.000593617
ENSMUST00000170757	C2cd2	FlamM0	FlamM1Cn	5.16	DOWN	12.41	0.000593617
ENSMUST00000034452	Ccsap	FlamM0	FlamM1Cn	5.13	DOWN	2.03	0.000593617
ENSMUST00000098414	Svip	FlamM0	FlamM1Cn	5.11	DOWN	2.33	0.000593617
ENSMUST00000055655	Fasn	FlamM0	FlamM1Cn	5.08	DOWN	16.27	0.000593617
ENSMUST00000042373	Shcbp1l	FlamM0	FlamM1Cn	5.06	DOWN	1.52	0.000593617
ENSMUST00000217213	Poc1a	FlamM0	FlamM1Cn	5.05	DOWN	3.48	0.0496141
ENSMUST00000095576	Scel	FlamM0	FlamM1Cn	5.04	DOWN	5.04	0.000593617
ENSMUST00000002914	Chaf1a	FlamM0	FlamM1Cn	5.03	DOWN	7.35	0.00311049
ENSMUST00000075192	Nfe2	FlamM0	FlamM1Cn	4.99	DOWN	33.68	0.000593617
ENSMUST00000204353	Tmcc1	FlamM0	FlamM1Cn	4.98	DOWN	9.74	0.000593617
ENSMUST00000110602	Wdr76	FlamM0	FlamM1Cn	4.96	DOWN	4.22	0.000593617
ENSMUST00000039191	Tmem273	FlamM0	FlamM1Cn	4.93	DOWN	46.34	0.000593617
ENSMUST00000055776	Arhgap15	FlamM0	FlamM1Cn	4.93	DOWN	6.52	0.000593617
ENSMUST00000241781	E330020D12Rik	FlamM0	FlamM1Cn	4.91	DOWN	22.53	0.000593617
ENSMUST00000113161	Rab3il1	FlamM0	FlamM1Cn	4.89	DOWN	3.09	0.0153631
ENSMUST00000045557	Slc7a5	FlamM0	FlamM1Cn	4.88	DOWN	17.34	0.000593617
ENSMUST00000040865	Tmem98	FlamM0	FlamM1Cn	4.88	DOWN	5.05	0.000593617
ENSMUST00000117641	Rab3il1	FlamM0	FlamM1Cn	4.87	DOWN	18.12	0.000593617
ENSMUST00000087441	Prom1	FlamM0	FlamM1Cn	4.86	DOWN	58.62	0.000593617
ENSMUST00000098814	Lig1	FlamM0	FlamM1Cn	4.83	DOWN	24.54	0.000593617
ENSMUST00000231755	Gm17928	FlamM0	FlamM1Cn	4.82	DOWN	32.5	0.0426453
ENSMUST00000192807	Mbnl1	FlamM0	FlamM1Cn	4.81	DOWN	31.16	0.00113731
ENSMUST00000049333	Kcne3	FlamM0	FlamM1Cn	4.8	DOWN	4.66	0.0115509
ENSMUST00000053456	Septin6	FlamM0	FlamM1Cn	4.8	DOWN	2.32	0.000593617
ENSMUST00000029568	Tmem144	FlamM0	FlamM1Cn	4.75	DOWN	1.49	0.0243459
ENSMUST00000034941	Plscr4	FlamM0	FlamM1Cn	4.73	DOWN	7.14	0.000593617
ENSMUST00000113445	Prickle2	FlamM0	FlamM1Cn	4.72	DOWN	16.23	0.000593617
ENSMUST00000114618	Ezh2	FlamM0	FlamM1Cn	4.71	DOWN	2.05	0.0172185
ENSMUST00000207655	Tbc1d16	FlamM0	FlamM1Cn	4.71	DOWN	3.65	0.0267326
ENSMUST00000214117	Il18	FlamM0	FlamM1Cn	4.71	DOWN	20.11	0.000593617
ENSMUST00000124117	Adgrl3	FlamM0	FlamM1Cn	4.7	DOWN	1.17	0.0493226
ENSMUST00000098668	Ceacam1	FlamM0	FlamM1Cn	4.7	DOWN	23.33	0.0454053
ENSMUST00000127134	Rufy4	FlamM0	FlamM1Cn	4.66	DOWN	25.91	0.000593617
ENSMUST00000000260	Gmpr	FlamM0	FlamM1Cn	4.65	DOWN	81.52	0.000593617
ENSMUST00000117941	Gm14276	FlamM0	FlamM1Cn	4.64	DOWN	4.3	0.00311049
ENSMUST00000056136	Kcnj10	FlamM0	FlamM1Cn	4.63	DOWN	4.79	0.000593617
ENSMUST00000139147	Rad54l	FlamM0	FlamM1Cn	4.63	DOWN	2.98	0.030113
ENSMUST00000050611	Cep68	FlamM0	FlamM1Cn	4.62	DOWN	5.48	0.000593617
ENSMUST00000024954	Epas1	FlamM0	FlamM1Cn	4.6	DOWN	185.67	0.000593617
ENSMUST00000053389	Cxcr1	FlamM0	FlamM1Cn	4.59	DOWN	40.77	0.000593617
ENSMUST00000106349	Septin9	FlamM0	FlamM1Cn	4.59	DOWN	264.57	0.000593617
ENSMUST00000006397	Epor	FlamM0	FlamM1Cn	4.58	DOWN	3.73	0.000593617
ENSMUST00000027379	Xrcc5	FlamM0	FlamM1Cn	4.54	DOWN	15.19	0.000593617
ENSMUST00000201478	Gstm2-ps1	FlamM0	FlamM1Cn	4.52	DOWN	10.17	0.000593617
ENSMUST00000231681	2610318N02Rik	FlamM0	FlamM1Cn	4.52	DOWN	3.27	0.00448101
ENSMUST00000111879	Dclk3	FlamM0	FlamM1Cn	4.52	DOWN	1.39	0.000593617
ENSMUST00000027528	Mlph	FlamM0	FlamM1Cn	4.52	DOWN	20.1	0.000593617
ENSMUST00000108055	Kif24	FlamM0	FlamM1Cn	4.5	DOWN	1.7	0.000593617
ENSMUST00000149280	Adgrl3	FlamM0	FlamM1Cn	4.5	DOWN	1.19	0.0103752
ENSMUST00000108324	Ccne2	FlamM0	FlamM1Cn	4.49	DOWN	7.73	0.0161099
ENSMUST00000087689	Prune2	FlamM0	FlamM1Cn	4.48	DOWN	8.52	0.000593617
ENSMUST00000132151	Fsd1l	FlamM0	FlamM1Cn	4.44	DOWN	2.88	0.000593617
ENSMUST00000208926	Vstm2a	FlamM0	FlamM1Cn	4.44	DOWN	7.33	0.00537114
ENSMUST00000020289	Pald1	FlamM0	FlamM1Cn	4.42	DOWN	71.64	0.000593617
ENSMUST00000000188	Ccnd2	FlamM0	FlamM1Cn	4.41	DOWN	34.67	0.000593617
ENSMUST00000102772	Ltc4s	FlamM0	FlamM1Cn	4.4	DOWN	204.78	0.000593617
ENSMUST00000102629	Psrc1	FlamM0	FlamM1Cn	4.39	DOWN	3.29	0.0423339
ENSMUST00000032409	Camk1	FlamM0	FlamM1Cn	4.38	DOWN	327.44	0.000593617
ENSMUST00000003445	Fkbp11	FlamM0	FlamM1Cn	4.37	DOWN	75.68	0.000593617
ENSMUST00000028595	Depdc7	FlamM0	FlamM1Cn	4.37	DOWN	1.18	0.00492753
ENSMUST00000212789	Capn15	FlamM0	FlamM1Cn	4.36	DOWN	13.56	0.0183306
ENSMUST00000033230	Tha1	FlamM0	FlamM1Cn	4.34	DOWN	4.27	0.0021533
ENSMUST00000039424	Kctd12b	FlamM0	FlamM1Cn	4.34	DOWN	12.4	0.000593617
ENSMUST00000225084	Mak	FlamM0	FlamM1Cn	4.32	DOWN	4.58	0.00403422
ENSMUST00000042944	Arap3	FlamM0	FlamM1Cn	4.31	DOWN	37.73	0.000593617
ENSMUST00000025567	Fads2	FlamM0	FlamM1Cn	4.3	DOWN	35.89	0.000593617
ENSMUST00000036113	Tbc1d16	FlamM0	FlamM1Cn	4.27	DOWN	12.56	0.000593617
ENSMUST00000116605	Mad2l1	FlamM0	FlamM1Cn	4.27	DOWN	1.21	0.000593617
ENSMUST00000027687	Ube2t	FlamM0	FlamM1Cn	4.25	DOWN	8.57	0.000593617
ENSMUST00000170188	Ptpn21	FlamM0	FlamM1Cn	4.23	DOWN	3.36	0.0277585
ENSMUST00000049931	Spn	FlamM0	FlamM1Cn	4.22	DOWN	15.74	0.000593617
ENSMUST00000234467	Gm49980	FlamM0	FlamM1Cn	4.21	DOWN	1.94	0.00537114
ENSMUST00000006611	Srm	FlamM0	FlamM1Cn	4.18	DOWN	80.78	0.000593617
ENSMUST00000096361	Awat1	FlamM0	FlamM1Cn	4.18	DOWN	115.94	0.000593617
ENSMUST00000247239	Ttc39aos1	FlamM0	FlamM1Cn	4.18	DOWN	3.13	0.000593617
ENSMUST00000144788	Rab3il1	FlamM0	FlamM1Cn	4.17	DOWN	12.17	0.000593617
ENSMUST00000133316	Cenpa	FlamM0	FlamM1Cn	4.16	DOWN	17.39	0.00165402
ENSMUST00000122038	Wdr12	FlamM0	FlamM1Cn	4.14	DOWN	7.65	0.000593617
ENSMUST00000126787	Itga6	FlamM0	FlamM1Cn	4.14	DOWN	10.57	0.000593617
ENSMUST00000098666	Ceacam1	FlamM0	FlamM1Cn	4.13	DOWN	54.42	0.000593617
ENSMUST00000060311	Hip1	FlamM0	FlamM1Cn	4.12	DOWN	67.77	0.000593617
ENSMUST00000222185	Rapgef5	FlamM0	FlamM1Cn	4.12	DOWN	6.33	0.000593617
ENSMUST00000069520	Syp	FlamM0	FlamM1Cn	4.09	DOWN	1.67	0.00113731
ENSMUST00000228022	Nrbp2	FlamM0	FlamM1Cn	4.09	DOWN	6.35	0.00875461
ENSMUST00000029766	Bcar3	FlamM0	FlamM1Cn	4.07	DOWN	49.34	0.000593617
ENSMUST00000058755	Fzd4	FlamM0	FlamM1Cn	4.07	DOWN	21.24	0.000593617
ENSMUST00000109962	Sstr4	FlamM0	FlamM1Cn	4.07	DOWN	1.21	0.0131062
ENSMUST00000076623	Arap2	FlamM0	FlamM1Cn	4.06	DOWN	3.65	0.000593617
ENSMUST00000224740	Mak	FlamM0	FlamM1Cn	4.06	DOWN	4.93	0.0277585
ENSMUST00000063324	Cox6b2	FlamM0	FlamM1Cn	4.05	DOWN	13.18	0.00875461
ENSMUST00000028522	Itga6	FlamM0	FlamM1Cn	4.04	DOWN	11.59	0.000593617
ENSMUST00000021370	L2hgdh	FlamM0	FlamM1Cn	4.01	DOWN	2.54	0.000593617
ENSMUST00000103194	Car4	FlamM0	FlamM1Cn	4.01	DOWN	821.57	0.000593617
ENSMUST00000023353	Mcm4	FlamM0	FlamM1Cn	4	DOWN	29.77	0.000593617
ENSMUST00000097593	Arhgap26	FlamM0	FlamM1Cn	4	DOWN	1.42	0.000593617
ENSMUST00000022784	Haus4	FlamM0	FlamM1Cn	3.97	DOWN	16.81	0.000593617
ENSMUST00000050918	Camk2n1	FlamM0	FlamM1Cn	3.96	DOWN	13.41	0.000593617
ENSMUST00000056355	Nat8l	FlamM0	FlamM1Cn	3.95	DOWN	20.97	0.000593617
ENSMUST00000156876	Mfsd6	FlamM0	FlamM1Cn	3.92	DOWN	8.61	0.000593617
ENSMUST00000125430	Mad2l1	FlamM0	FlamM1Cn	3.9	DOWN	8.79	0.00113731
ENSMUST00000144742	Cenpa	FlamM0	FlamM1Cn	3.9	DOWN	14.78	0.000593617
ENSMUST00000114838	Pabir2	FlamM0	FlamM1Cn	3.89	DOWN	14.07	0.000593617
ENSMUST00000032272	Adipor2	FlamM0	FlamM1Cn	3.88	DOWN	246.34	0.000593617
ENSMUST00000097648	Ramp1	FlamM0	FlamM1Cn	3.88	DOWN	45.93	0.000593617
ENSMUST00000110800	Arhgef10	FlamM0	FlamM1Cn	3.87	DOWN	1.1	0.013487
ENSMUST00000040166	Susd1	FlamM0	FlamM1Cn	3.86	DOWN	8.13	0.000593617
ENSMUST00000038949	Adrb1	FlamM0	FlamM1Cn	3.83	DOWN	10.3	0.000593617
ENSMUST00000165032	Snx24	FlamM0	FlamM1Cn	3.83	DOWN	35.46	0.000593617
ENSMUST00000028831	Mcm8	FlamM0	FlamM1Cn	3.82	DOWN	3.11	0.000593617
ENSMUST00000215784	Tln2	FlamM0	FlamM1Cn	3.8	DOWN	5.03	0.000593617
ENSMUST00000054098	Slc35g1	FlamM0	FlamM1Cn	3.8	DOWN	6.51	0.000593617
ENSMUST00000002289	Uchl3	FlamM0	FlamM1Cn	3.78	DOWN	49.6	0.000593617
ENSMUST00000034363	Hsd11b2	FlamM0	FlamM1Cn	3.78	DOWN	1.54	0.00263734
ENSMUST00000029567	Gask1b	FlamM0	FlamM1Cn	3.76	DOWN	5.99	0.000593617
ENSMUST00000108951	6430548M08Rik	FlamM0	FlamM1Cn	3.74	DOWN	57.05	0.000593617
ENSMUST00000073957	Sema3e	FlamM0	FlamM1Cn	3.73	DOWN	8.74	0.000593617
ENSMUST00000096164	Entrep1	FlamM0	FlamM1Cn	3.73	DOWN	105.21	0.000593617
ENSMUST00000126135	Plk3	FlamM0	FlamM1Cn	3.72	DOWN	9.67	0.00997479
ENSMUST00000174021	Pla2g6	FlamM0	FlamM1Cn	3.72	DOWN	7.15	0.00492753
ENSMUST00000068792	Tmem245	FlamM0	FlamM1Cn	3.71	DOWN	18.58	0.000593617
ENSMUST00000247371	Gm57323	FlamM0	FlamM1Cn	3.71	DOWN	1.36	0.0164756
ENSMUST00000030773	Xrcc2	FlamM0	FlamM1Cn	3.71	DOWN	2.6	0.000593617
ENSMUST00000102632	Sort1	FlamM0	FlamM1Cn	3.7	DOWN	199.02	0.000593617
ENSMUST00000025636	Ms4a8a	FlamM0	FlamM1Cn	3.69	DOWN	3.3	0.00165402
ENSMUST00000053760	Utp14b	FlamM0	FlamM1Cn	3.68	DOWN	3.57	0.00113731
ENSMUST00000110199	Mavs	FlamM0	FlamM1Cn	3.68	DOWN	24.02	0.00357783
ENSMUST00000115609	Comt	FlamM0	FlamM1Cn	3.68	DOWN	11.33	0.042021
ENSMUST00000010286	Tnfrsf13b	FlamM0	FlamM1Cn	3.67	DOWN	15.33	0.000593617
ENSMUST00000021085	Nup85	FlamM0	FlamM1Cn	3.66	DOWN	19.37	0.000593617
ENSMUST00000034874	Cyp11a1	FlamM0	FlamM1Cn	3.66	DOWN	5.05	0.000593617
ENSMUST00000107038	Pde4dip	FlamM0	FlamM1Cn	3.65	DOWN	11.27	0.00623869
ENSMUST00000126810	Spns1	FlamM0	FlamM1Cn	3.64	DOWN	19.76	0.0190563
ENSMUST00000191747	Mbnl1	FlamM0	FlamM1Cn	3.64	DOWN	20.5	0.00311049
ENSMUST00000204978	Ndufa4	FlamM0	FlamM1Cn	3.64	DOWN	168.03	0.000593617
ENSMUST00000146497	Sulf2	FlamM0	FlamM1Cn	3.62	DOWN	76.65	0.0131062
ENSMUST00000212520	Capn15	FlamM0	FlamM1Cn	3.62	DOWN	32.72	0.000593617
ENSMUST00000108485	Atp2a3	FlamM0	FlamM1Cn	3.62	DOWN	10.94	0.0186931
ENSMUST00000037374	Gab3	FlamM0	FlamM1Cn	3.62	DOWN	6.11	0.000593617
ENSMUST00000094324	Cdc25a	FlamM0	FlamM1Cn	3.61	DOWN	18.44	0.000593617
ENSMUST00000211781	Slc16a7	FlamM0	FlamM1Cn	3.61	DOWN	1.73	0.000593617
ENSMUST00000034808	Nnmt	FlamM0	FlamM1Cn	3.6	DOWN	4.12	0.00709081
ENSMUST00000081170	Sgcb	FlamM0	FlamM1Cn	3.59	DOWN	7.07	0.000593617
ENSMUST00000098346	Man2a2	FlamM0	FlamM1Cn	3.59	DOWN	28.63	0.000593617
ENSMUST00000024031	Acy1	FlamM0	FlamM1Cn	3.58	DOWN	18.05	0.000593617
ENSMUST00000064571	Afap1	FlamM0	FlamM1Cn	3.58	DOWN	20.13	0.000593617
ENSMUST00000219429	Sros1	FlamM0	FlamM1Cn	3.58	DOWN	2.28	0.000593617
ENSMUST00000226522	Zfp219	FlamM0	FlamM1Cn	3.58	DOWN	8.54	0.0263915
ENSMUST00000064503	Lnpk	FlamM0	FlamM1Cn	3.57	DOWN	17.8	0.000593617
ENSMUST00000115099	Fam171a1	FlamM0	FlamM1Cn	3.56	DOWN	5.15	0.000593617
ENSMUST00000102805	Cd200r2	FlamM0	FlamM1Cn	3.55	DOWN	90.53	0.000593617
ENSMUST00000023532	Ccdc14	FlamM0	FlamM1Cn	3.55	DOWN	1.72	0.000593617
ENSMUST00000056096	Zfp697	FlamM0	FlamM1Cn	3.54	DOWN	2.82	0.000593617
ENSMUST00000047652	Tspan14	FlamM0	FlamM1Cn	3.52	DOWN	146.39	0.000593617
ENSMUST00000077946	Dock10	FlamM0	FlamM1Cn	3.52	DOWN	93.71	0.000593617
ENSMUST00000237003	Cyp4f17	FlamM0	FlamM1Cn	3.52	DOWN	3.23	0.000593617
ENSMUST00000033809	Prps1	FlamM0	FlamM1Cn	3.51	DOWN	17.72	0.000593617
ENSMUST00000099149	Nnt	FlamM0	FlamM1Cn	3.51	DOWN	12.06	0.000593617
ENSMUST00000035164	Topbp1	FlamM0	FlamM1Cn	3.49	DOWN	27.74	0.000593617
ENSMUST00000088454	Slc38a1	FlamM0	FlamM1Cn	3.47	DOWN	7.31	0.00997479
ENSMUST00000107359	Megf9	FlamM0	FlamM1Cn	3.47	DOWN	22.42	0.000593617
ENSMUST00000139560	Ndc1	FlamM0	FlamM1Cn	3.47	DOWN	8.23	0.000593617
ENSMUST00000160399	Echdc1	FlamM0	FlamM1Cn	3.47	DOWN	38.76	0.000593617
ENSMUST00000104937	Ankrd63	FlamM0	FlamM1Cn	3.46	DOWN	4.81	0.000593617
ENSMUST00000098683	Arhgef1	FlamM0	FlamM1Cn	3.45	DOWN	29.43	0.00623869
ENSMUST00000096433	Deptor	FlamM0	FlamM1Cn	3.45	DOWN	7.22	0.000593617
ENSMUST00000038341	Bub1b	FlamM0	FlamM1Cn	3.45	DOWN	17.47	0.000593617
ENSMUST00000034964	Tipin	FlamM0	FlamM1Cn	3.45	DOWN	12.1	0.000593617
ENSMUST00000018506	Kpna2	FlamM0	FlamM1Cn	3.44	DOWN	97.03	0.000593617
ENSMUST00000039075	Spag11b	FlamM0	FlamM1Cn	3.44	DOWN	429.07	0.000593617
ENSMUST00000022148	Mccc2	FlamM0	FlamM1Cn	3.43	DOWN	17.54	0.000593617
ENSMUST00000036187	Qsox2	FlamM0	FlamM1Cn	3.4	DOWN	6.31	0.000593617
ENSMUST00000095978	Nutf2-ps1	FlamM0	FlamM1Cn	3.4	DOWN	3.43	0.00537114
ENSMUST00000098852	Mcam	FlamM0	FlamM1Cn	3.4	DOWN	9.39	0.00263734
ENSMUST00000202150	Gm43682	FlamM0	FlamM1Cn	3.4	DOWN	1.72	0.000593617
ENSMUST00000027312	Prim2	FlamM0	FlamM1Cn	3.39	DOWN	18.09	0.000593617
ENSMUST00000162053	Psat1	FlamM0	FlamM1Cn	3.39	DOWN	8.48	0.0021533
ENSMUST00000235839	Gm50322	FlamM0	FlamM1Cn	3.38	DOWN	1.14	0.000593617
ENSMUST00000201700	Septin11	FlamM0	FlamM1Cn	3.38	DOWN	8.95	0.0463183
ENSMUST00000084828	Ncapg2	FlamM0	FlamM1Cn	3.38	DOWN	10.62	0.000593617
ENSMUST00000032994	Spns1	FlamM0	FlamM1Cn	3.38	DOWN	144.22	0.000593617
ENSMUST00000107384	Idh2	FlamM0	FlamM1Cn	3.38	DOWN	62.03	0.000593617
ENSMUST00000024749	Polh	FlamM0	FlamM1Cn	3.37	DOWN	10.92	0.000593617
ENSMUST00000170438	Celf2	FlamM0	FlamM1Cn	3.37	DOWN	4.25	0.0164756
ENSMUST00000045855	Hebp1	FlamM0	FlamM1Cn	3.36	DOWN	401.03	0.000593617
ENSMUST00000091263	Qsox2	FlamM0	FlamM1Cn	3.36	DOWN	6.45	0.000593617
ENSMUST00000068564	Rassf5	FlamM0	FlamM1Cn	3.35	DOWN	57.63	0.000593617
ENSMUST00000081506	Scoc	FlamM0	FlamM1Cn	3.35	DOWN	30.93	0.000593617
ENSMUST00000100739	Otulinl	FlamM0	FlamM1Cn	3.34	DOWN	10.05	0.0472026
ENSMUST00000114383	Gm1673	FlamM0	FlamM1Cn	3.34	DOWN	36.61	0.000593617
ENSMUST00000226644	Trio	FlamM0	FlamM1Cn	3.33	DOWN	5.56	0.0423339
ENSMUST00000170703	Gm3571	FlamM0	FlamM1Cn	3.32	DOWN	4.14	0.0021533
ENSMUST00000110767	Spag11b	FlamM0	FlamM1Cn	3.31	DOWN	47.43	0.000593617
ENSMUST00000237439	Incenp	FlamM0	FlamM1Cn	3.31	DOWN	17.19	0.000593617
ENSMUST00000070872	Slc16a6	FlamM0	FlamM1Cn	3.31	DOWN	15.92	0.0138694
ENSMUST00000042471	Dis3	FlamM0	FlamM1Cn	3.31	DOWN	2.95	0.00403422
ENSMUST00000004140	Gstm1	FlamM0	FlamM1Cn	3.3	DOWN	948.98	0.000593617
ENSMUST00000033010	Kdm8	FlamM0	FlamM1Cn	3.3	DOWN	2.75	0.000593617
ENSMUST00000084935	Pgm2l1	FlamM0	FlamM1Cn	3.3	DOWN	11.01	0.000593617
ENSMUST00000127756	Adcy3	FlamM0	FlamM1Cn	3.3	DOWN	12.17	0.000593617
ENSMUST00000141429	Cep128	FlamM0	FlamM1Cn	3.3	DOWN	5.3	0.000593617
ENSMUST00000052176	C130050O18Rik	FlamM0	FlamM1Cn	3.27	DOWN	26.88	0.00492753
ENSMUST00000028378	Galnt3	FlamM0	FlamM1Cn	3.26	DOWN	88.01	0.000593617
ENSMUST00000118047	Gm14681	FlamM0	FlamM1Cn	3.25	DOWN	7.95	0.0320946
ENSMUST00000118152	Cbx5	FlamM0	FlamM1Cn	3.25	DOWN	16.22	0.000593617
ENSMUST00000132590	Rad18	FlamM0	FlamM1Cn	3.24	DOWN	1.7	0.0253713
ENSMUST00000239019	Dmd	FlamM0	FlamM1Cn	3.24	DOWN	4.18	0.00113731
ENSMUST00000071592	Prmt7	FlamM0	FlamM1Cn	3.22	DOWN	6.04	0.000593617
ENSMUST00000124584	Kcnn3	FlamM0	FlamM1Cn	3.22	DOWN	32.96	0.000593617
ENSMUST00000040025	Tln2	FlamM0	FlamM1Cn	3.22	DOWN	2.3	0.000593617
ENSMUST00000076379	Csn1s2a	FlamM0	FlamM1Cn	3.21	DOWN	803.22	0.000593617
ENSMUST00000106250	Card14	FlamM0	FlamM1Cn	3.2	DOWN	5.9	0.0475045
ENSMUST00000043352	Tmem156	FlamM0	FlamM1Cn	3.19	DOWN	5.96	0.00403422
ENSMUST00000025680	Lipf	FlamM0	FlamM1Cn	3.18	DOWN	48.73	0.000593617
ENSMUST00000111915	Fam234b	FlamM0	FlamM1Cn	3.17	DOWN	15.08	0.00357783
ENSMUST00000154169	Rell1	FlamM0	FlamM1Cn	3.17	DOWN	19.77	0.000593617
ENSMUST00000067778	Gcnt2	FlamM0	FlamM1Cn	3.16	DOWN	53.25	0.000593617
ENSMUST00000094218	Slc17a9	FlamM0	FlamM1Cn	3.15	DOWN	10.13	0.00113731
ENSMUST00000209885	Tfdp1	FlamM0	FlamM1Cn	3.14	DOWN	29.97	0.000593617
ENSMUST00000224188	Hmgcs1	FlamM0	FlamM1Cn	3.14	DOWN	34.47	0.00403422
ENSMUST00000068411	Ccdc88c	FlamM0	FlamM1Cn	3.13	DOWN	4.22	0.000593617
ENSMUST00000064129	Ttc39a	FlamM0	FlamM1Cn	3.11	DOWN	10.59	0.000593617
ENSMUST00000174552	Dip2c	FlamM0	FlamM1Cn	3.1	DOWN	16.04	0.000593617
ENSMUST00000108493	Dact3	FlamM0	FlamM1Cn	3.09	DOWN	1.38	0.000593617
ENSMUST00000021282	Pfas	FlamM0	FlamM1Cn	3.08	DOWN	6.1	0.000593617
ENSMUST00000000896	Pxmp4	FlamM0	FlamM1Cn	3.08	DOWN	33.37	0.000593617
ENSMUST00000004868	Mtfp1	FlamM0	FlamM1Cn	3.08	DOWN	3.82	0.00113731
ENSMUST00000108222	Mms22l	FlamM0	FlamM1Cn	3.07	DOWN	3.45	0.000593617
ENSMUST00000238570	Lrp8	FlamM0	FlamM1Cn	3.07	DOWN	8.35	0.00709081
ENSMUST00000002976	Il17ra	FlamM0	FlamM1Cn	3.07	DOWN	17.75	0.000593617
ENSMUST00000079327	Men1	FlamM0	FlamM1Cn	3.07	DOWN	6.45	0.0359918
ENSMUST00000022595	Rgcc	FlamM0	FlamM1Cn	3.07	DOWN	411.27	0.000593617
ENSMUST00000023601	St6gal1	FlamM0	FlamM1Cn	3.06	DOWN	11.18	0.0095749
ENSMUST00000105257	Slc16a7	FlamM0	FlamM1Cn	3.06	DOWN	6.12	0.000593617
ENSMUST00000022039	Golm1	FlamM0	FlamM1Cn	3.05	DOWN	17.56	0.00165402
ENSMUST00000127984	Cbfa2t3	FlamM0	FlamM1Cn	3.05	DOWN	1.57	0.000593617
ENSMUST00000000767	Rpa1	FlamM0	FlamM1Cn	3.04	DOWN	42.55	0.000593617
ENSMUST00000026858	Plk4	FlamM0	FlamM1Cn	3.03	DOWN	7.63	0.000593617
ENSMUST00000038194	Atad2	FlamM0	FlamM1Cn	3.03	DOWN	30.62	0.000593617
ENSMUST00000026415	Cdk2	FlamM0	FlamM1Cn	3.02	DOWN	15.14	0.00263734
ENSMUST00000035014	Tgfbr2	FlamM0	FlamM1Cn	3.02	DOWN	218.41	0.000593617
ENSMUST00000061721	E2f2	FlamM0	FlamM1Cn	3.02	DOWN	21.95	0.000593617
ENSMUST00000160882	Tle3	FlamM0	FlamM1Cn	3.02	DOWN	7.02	0.0291258
ENSMUST00000191142	Nop58	FlamM0	FlamM1Cn	3.01	DOWN	1.27	0.00751121
ENSMUST00000178797	St6gal1	FlamM0	FlamM1Cn	3	DOWN	13.53	0.000593617
ENSMUST00000144662	Fam111a	FlamM0	FlamM1Cn	3	DOWN	38.74	0.000593617
ENSMUST00000021564	Smoc1	FlamM0	FlamM1Cn	3	DOWN	1.97	0.0127159
ENSMUST00000034377	Pla2g15	FlamM0	FlamM1Cn	2.98	DOWN	148.02	0.000593617
ENSMUST00000020118	Dusp6	FlamM0	FlamM1Cn	2.97	DOWN	18.48	0.000593617
ENSMUST00000081224	Fmnl3	FlamM0	FlamM1Cn	2.97	DOWN	16.01	0.000593617
ENSMUST00000120826	Impdh2-ps	FlamM0	FlamM1Cn	2.97	DOWN	1.27	0.0246867
ENSMUST00000061101	Tgfbr2	FlamM0	FlamM1Cn	2.96	DOWN	84.05	0.000593617
ENSMUST00000079847	Suclg2	FlamM0	FlamM1Cn	2.96	DOWN	18.67	0.000593617
ENSMUST00000100202	Rnf157	FlamM0	FlamM1Cn	2.96	DOWN	22.59	0.000593617
ENSMUST00000135636	Sort1	FlamM0	FlamM1Cn	2.96	DOWN	74.08	0.00113731
ENSMUST00000055436	Hpdl	FlamM0	FlamM1Cn	2.95	DOWN	1.12	0.0218918
ENSMUST00000177400	Idi1	FlamM0	FlamM1Cn	2.95	DOWN	53.52	0.027079
ENSMUST00000112890	Dtymk	FlamM0	FlamM1Cn	2.95	DOWN	22.21	0.000593617
ENSMUST00000041357	Lrg1	FlamM0	FlamM1Cn	2.95	DOWN	4.64	0.00165402
ENSMUST00000019998	Perp	FlamM0	FlamM1Cn	2.95	DOWN	185.95	0.000593617
ENSMUST00000000811	Kcnn3	FlamM0	FlamM1Cn	2.95	DOWN	36.57	0.000593617
ENSMUST00000092915	Cluh	FlamM0	FlamM1Cn	2.94	DOWN	59.36	0.000593617
ENSMUST00000056370	Pmf1	FlamM0	FlamM1Cn	2.93	DOWN	25.87	0.000593617
ENSMUST00000169314	Idi1	FlamM0	FlamM1Cn	2.93	DOWN	22.23	0.000593617
ENSMUST00000040461	Flvcr2	FlamM0	FlamM1Cn	2.92	DOWN	77.4	0.000593617
ENSMUST00000067925	Hmgb2	FlamM0	FlamM1Cn	2.92	DOWN	32.04	0.000593617
ENSMUST00000070152	Slc16a6	FlamM0	FlamM1Cn	2.92	DOWN	18.09	0.00165402
ENSMUST00000118466	Prxl2a	FlamM0	FlamM1Cn	2.92	DOWN	9.99	0.0095749
ENSMUST00000154894	Rpa1	FlamM0	FlamM1Cn	2.92	DOWN	36.86	0.0226041
ENSMUST00000105543	Phactr2	FlamM0	FlamM1Cn	2.91	DOWN	4.67	0.00537114
ENSMUST00000115021	Cald1	FlamM0	FlamM1Cn	2.91	DOWN	13.28	0.000593617
ENSMUST00000069486	Gemin6	FlamM0	FlamM1Cn	2.9	DOWN	4.65	0.00165402
ENSMUST00000026150	Arhgap19	FlamM0	FlamM1Cn	2.9	DOWN	27.55	0.000593617
ENSMUST00000069511	Abcd2	FlamM0	FlamM1Cn	2.88	DOWN	47.42	0.000593617
ENSMUST00000217484	Idh3a	FlamM0	FlamM1Cn	2.88	DOWN	31.77	0.000593617
ENSMUST00000054308	G2e3	FlamM0	FlamM1Cn	2.88	DOWN	5.52	0.000593617
ENSMUST00000070607	Haus6	FlamM0	FlamM1Cn	2.87	DOWN	3.99	0.000593617
ENSMUST00000085786	Card11	FlamM0	FlamM1Cn	2.87	DOWN	68.81	0.000593617
ENSMUST00000119597	Slc18b1	FlamM0	FlamM1Cn	2.87	DOWN	2.07	0.000593617
ENSMUST00000184945	Nav2	FlamM0	FlamM1Cn	2.87	DOWN	4.85	0.000593617
ENSMUST00000020204	Ntn4	FlamM0	FlamM1Cn	2.86	DOWN	2.78	0.000593617
ENSMUST00000058889	Fancm	FlamM0	FlamM1Cn	2.86	DOWN	2.25	0.0304554
ENSMUST00000064848	Nup107	FlamM0	FlamM1Cn	2.86	DOWN	14.56	0.000593617
ENSMUST00000066052	3110082I17Rik	FlamM0	FlamM1Cn	2.86	DOWN	19.77	0.0423339
ENSMUST00000178124	Tpbgl	FlamM0	FlamM1Cn	2.85	DOWN	36.73	0.000593617
ENSMUST00000082411	mt-Nd3	FlamM0	FlamM1Cn	2.85	DOWN	15.8	0.0324238
ENSMUST00000038131	Rfc3	FlamM0	FlamM1Cn	2.85	DOWN	16.95	0.000593617
ENSMUST00000042286	Fmnl1	FlamM0	FlamM1Cn	2.84	DOWN	131.54	0.000593617
ENSMUST00000125784	Pwwp3a	FlamM0	FlamM1Cn	2.84	DOWN	13.37	0.0021533
ENSMUST00000051867	Lsm6	FlamM0	FlamM1Cn	2.83	DOWN	7.95	0.000593617
ENSMUST00000186745	Ivns1abp	FlamM0	FlamM1Cn	2.83	DOWN	37.43	0.0317763
ENSMUST00000022992	Tbc1d31	FlamM0	FlamM1Cn	2.82	DOWN	3.95	0.000593617
ENSMUST00000042901	Smc4	FlamM0	FlamM1Cn	2.82	DOWN	22.47	0.000593617
ENSMUST00000222731	Rps6ka5	FlamM0	FlamM1Cn	2.82	DOWN	5	0.0021533
ENSMUST00000108661	Chd3	FlamM0	FlamM1Cn	2.81	DOWN	5.48	0.000593617
ENSMUST00000033597	Hmgn5	FlamM0	FlamM1Cn	2.81	DOWN	17.6	0.000593617
ENSMUST00000076840	Efna5	FlamM0	FlamM1Cn	2.8	DOWN	3.78	0.000593617
ENSMUST00000102976	Gata3	FlamM0	FlamM1Cn	2.8	DOWN	1.99	0.00113731
ENSMUST00000027174	Nop58	FlamM0	FlamM1Cn	2.79	DOWN	20.52	0.000593617
ENSMUST00000086975	Gpr55	FlamM0	FlamM1Cn	2.79	DOWN	6.78	0.000593617
ENSMUST00000112254	Vwf	FlamM0	FlamM1Cn	2.79	DOWN	115.42	0.000593617
ENSMUST00000060955	Gpcpd1	FlamM0	FlamM1Cn	2.78	DOWN	51.53	0.000593617
ENSMUST00000135469	Map3k20	FlamM0	FlamM1Cn	2.78	DOWN	4.34	0.000593617
ENSMUST00000068891	Rnf144b	FlamM0	FlamM1Cn	2.78	DOWN	12.09	0.000593617
ENSMUST00000022875	Ank	FlamM0	FlamM1Cn	2.78	DOWN	7.03	0.00537114
ENSMUST00000053273	Itpr2	FlamM0	FlamM1Cn	2.78	DOWN	5.12	0.0429517
ENSMUST00000031555	Lfng	FlamM0	FlamM1Cn	2.78	DOWN	72.6	0.000593617
ENSMUST00000032715	Prmt3	FlamM0	FlamM1Cn	2.77	DOWN	13.16	0.000593617
ENSMUST00000015620	Prrt1	FlamM0	FlamM1Cn	2.76	DOWN	1.24	0.0327524
ENSMUST00000191104	Tns1	FlamM0	FlamM1Cn	2.76	DOWN	14.77	0.000593617
ENSMUST00000027137	Slc40a1	FlamM0	FlamM1Cn	2.74	DOWN	10.33	0.000593617
ENSMUST00000032492	Cd9	FlamM0	FlamM1Cn	2.74	DOWN	4737.68	0.000593617
ENSMUST00000055390	Rhoj	FlamM0	FlamM1Cn	2.74	DOWN	1.4	0.00834901
ENSMUST00000244629	AI506816	FlamM0	FlamM1Cn	2.74	DOWN	46.93	0.000593617
ENSMUST00000227141	Hlcs	FlamM0	FlamM1Cn	2.73	DOWN	2.27	0.0401211
ENSMUST00000193943	P2ry1	FlamM0	FlamM1Cn	2.73	DOWN	3.55	0.0246867
ENSMUST00000024967	Msh2	FlamM0	FlamM1Cn	2.73	DOWN	6.27	0.000593617
ENSMUST00000040776	Cenpt	FlamM0	FlamM1Cn	2.72	DOWN	8.56	0.000593617
ENSMUST00000078308	Rasal2	FlamM0	FlamM1Cn	2.72	DOWN	4.65	0.000593617
ENSMUST00000060673	Liph	FlamM0	FlamM1Cn	2.71	DOWN	3.37	0.000593617
ENSMUST00000233506	Ptp4a1	FlamM0	FlamM1Cn	2.71	DOWN	40.65	0.000593617
ENSMUST00000023918	Ivns1abp	FlamM0	FlamM1Cn	2.7	DOWN	184.08	0.000593617
ENSMUST00000052140	Haspin	FlamM0	FlamM1Cn	2.7	DOWN	6.51	0.000593617
ENSMUST00000034547	Acat1	FlamM0	FlamM1Cn	2.69	DOWN	32.16	0.000593617
ENSMUST00000049948	Asrgl1	FlamM0	FlamM1Cn	2.69	DOWN	1.62	0.00263734
ENSMUST00000014118	Mcemp1	FlamM0	FlamM1Cn	2.68	DOWN	343.36	0.000593617
ENSMUST00000050884	Hmgn1	FlamM0	FlamM1Cn	2.68	DOWN	54.87	0.000593617
ENSMUST00000152065	Adcy3	FlamM0	FlamM1Cn	2.68	DOWN	8.3	0.00793198
ENSMUST00000095739	Golm1	FlamM0	FlamM1Cn	2.67	DOWN	55.21	0.000593617
ENSMUST00000077257	Rxra	FlamM0	FlamM1Cn	2.67	DOWN	130.33	0.000593617
ENSMUST00000025856	Lrp5	FlamM0	FlamM1Cn	2.66	DOWN	8.02	0.000593617
ENSMUST00000031533	Tfec	FlamM0	FlamM1Cn	2.66	DOWN	104.06	0.000593617
ENSMUST00000031982	Hpgds	FlamM0	FlamM1Cn	2.66	DOWN	6.75	0.000593617
ENSMUST00000044530	Smyd4	FlamM0	FlamM1Cn	2.66	DOWN	3	0.000593617
ENSMUST00000151524	Slf1	FlamM0	FlamM1Cn	2.66	DOWN	4.65	0.000593617
ENSMUST00000075650	Gm9761	FlamM0	FlamM1Cn	2.65	DOWN	6.18	0.0429517
ENSMUST00000072451	Slc9a7	FlamM0	FlamM1Cn	2.64	DOWN	14.84	0.000593617
ENSMUST00000075578	Abcb10	FlamM0	FlamM1Cn	2.64	DOWN	29.82	0.000593617
ENSMUST00000080880	Dab2	FlamM0	FlamM1Cn	2.64	DOWN	109.5	0.000593617
ENSMUST00000168438	Pde4dip	FlamM0	FlamM1Cn	2.64	DOWN	6.34	0.00448101
ENSMUST00000214354	Uaca	FlamM0	FlamM1Cn	2.64	DOWN	2.55	0.0447905
ENSMUST00000226145	Otulinl	FlamM0	FlamM1Cn	2.64	DOWN	44.44	0.000593617
ENSMUST00000201563	Zfp1008	FlamM0	FlamM1Cn	2.63	DOWN	3.62	0.000593617
ENSMUST00000228643	Dis3	FlamM0	FlamM1Cn	2.63	DOWN	5.99	0.0107672
ENSMUST00000076859	Plk3	FlamM0	FlamM1Cn	2.63	DOWN	41.66	0.000593617
ENSMUST00000069530	Xrcc6	FlamM0	FlamM1Cn	2.63	DOWN	13.23	0.0175883
ENSMUST00000073127	Ncapd3	FlamM0	FlamM1Cn	2.63	DOWN	8.63	0.000593617
ENSMUST00000009058	Abcb1b	FlamM0	FlamM1Cn	2.63	DOWN	2.55	0.000593617
ENSMUST00000021652	Acot4	FlamM0	FlamM1Cn	2.62	DOWN	2.16	0.000593617
ENSMUST00000103145	E2f1	FlamM0	FlamM1Cn	2.62	DOWN	19.59	0.000593617
ENSMUST00000111118	Tcp11l1	FlamM0	FlamM1Cn	2.62	DOWN	8.24	0.0021533
ENSMUST00000212735	Capn15	FlamM0	FlamM1Cn	2.62	DOWN	72.89	0.000593617
ENSMUST00000027231	Slc9a2	FlamM0	FlamM1Cn	2.61	DOWN	2.08	0.000593617
ENSMUST00000028382	Nup35	FlamM0	FlamM1Cn	2.61	DOWN	12.9	0.00357783
ENSMUST00000187531	Wdhd1	FlamM0	FlamM1Cn	2.61	DOWN	7.8	0.000593617
ENSMUST00000042125	Ttll4	FlamM0	FlamM1Cn	2.6	DOWN	1.94	0.00311049
ENSMUST00000040321	Trmt10a	FlamM0	FlamM1Cn	2.59	DOWN	1.43	0.00623869
ENSMUST00000110663	Dab2	FlamM0	FlamM1Cn	2.59	DOWN	106.43	0.00113731
ENSMUST00000037315	Abhd2	FlamM0	FlamM1Cn	2.58	DOWN	85.16	0.000593617
ENSMUST00000126008	Uxs1	FlamM0	FlamM1Cn	2.58	DOWN	4.06	0.0257077
ENSMUST00000005188	Sh2b2	FlamM0	FlamM1Cn	2.58	DOWN	44.84	0.000593617
ENSMUST00000059899	Mmgt1	FlamM0	FlamM1Cn	2.58	DOWN	38.6	0.000593617
ENSMUST00000003017	Tbxas1	FlamM0	FlamM1Cn	2.57	DOWN	60.71	0.0186931
ENSMUST00000093191	Spdl1	FlamM0	FlamM1Cn	2.57	DOWN	7.47	0.000593617
ENSMUST00000217908	Nap1l1	FlamM0	FlamM1Cn	2.57	DOWN	54.19	0.0432541
ENSMUST00000130509	Wdfy4	FlamM0	FlamM1Cn	2.56	DOWN	39.19	0.000593617
ENSMUST00000057481	Nup160	FlamM0	FlamM1Cn	2.55	DOWN	10.85	0.000593617
ENSMUST00000085077	Arnt2	FlamM0	FlamM1Cn	2.55	DOWN	15.96	0.0021533
ENSMUST00000021443	Mthfd1	FlamM0	FlamM1Cn	2.53	DOWN	21.84	0.000593617
ENSMUST00000032497	D6Wsu163e	FlamM0	FlamM1Cn	2.53	DOWN	23.05	0.000593617
ENSMUST00000027233	Slc9a4	FlamM0	FlamM1Cn	2.52	DOWN	1.06	0.0233007
ENSMUST00000103129	Dsn1	FlamM0	FlamM1Cn	2.52	DOWN	7.08	0.000593617
ENSMUST00000150411	Gm10167	FlamM0	FlamM1Cn	2.51	DOWN	2.8	0.0263915
ENSMUST00000138134	Gramd4	FlamM0	FlamM1Cn	2.51	DOWN	6.02	0.0257077
ENSMUST00000106218	Kyat3	FlamM0	FlamM1Cn	2.51	DOWN	6.71	0.00165402
ENSMUST00000038287	Dusp5	FlamM0	FlamM1Cn	2.51	DOWN	11.15	0.000593617
ENSMUST00000004050	Mmd	FlamM0	FlamM1Cn	2.51	DOWN	41.21	0.000593617
ENSMUST00000064234	Ezr	FlamM0	FlamM1Cn	2.5	DOWN	36.77	0.000593617
ENSMUST00000102561	Rpa2	FlamM0	FlamM1Cn	2.5	DOWN	22.62	0.000593617
ENSMUST00000227653	Sorbs3	FlamM0	FlamM1Cn	2.5	DOWN	21.55	0.0435619
ENSMUST00000007005	Acat2	FlamM0	FlamM1Cn	2.49	DOWN	28.82	0.000593617
ENSMUST00000043983	Igsf3	FlamM0	FlamM1Cn	2.49	DOWN	19.43	0.000593617
ENSMUST00000072519	Elmo1	FlamM0	FlamM1Cn	2.49	DOWN	24.44	0.000593617
ENSMUST00000108834	4930438A08Rik	FlamM0	FlamM1Cn	2.49	DOWN	11.9	0.000593617
ENSMUST00000119756	Tbc1d1	FlamM0	FlamM1Cn	2.49	DOWN	17.55	0.000593617
ENSMUST00000139451	Uxs1	FlamM0	FlamM1Cn	2.49	DOWN	31.49	0.0454053
ENSMUST00000031879	Tcaf2	FlamM0	FlamM1Cn	2.48	DOWN	6.86	0.000593617
ENSMUST00000034650	Mcam	FlamM0	FlamM1Cn	2.48	DOWN	26.09	0.000593617
ENSMUST00000091706	Hfe	FlamM0	FlamM1Cn	2.47	DOWN	4.23	0.000593617
ENSMUST00000202643	Hip1	FlamM0	FlamM1Cn	2.47	DOWN	14.13	0.0475045
ENSMUST00000100841	Eps8	FlamM0	FlamM1Cn	2.47	DOWN	9.4	0.00537114
ENSMUST00000025562	Incenp	FlamM0	FlamM1Cn	2.47	DOWN	20.38	0.000593617
ENSMUST00000075767	Frmd4a	FlamM0	FlamM1Cn	2.47	DOWN	7.49	0.0463183
ENSMUST00000003044	Pnkp	FlamM0	FlamM1Cn	2.47	DOWN	30.2	0.0111571
ENSMUST00000023629	Pros1	FlamM0	FlamM1Cn	2.46	DOWN	31.35	0.000593617
ENSMUST00000049343	Pold1	FlamM0	FlamM1Cn	2.46	DOWN	13.33	0.000593617
ENSMUST00000081339	Rrp1b	FlamM0	FlamM1Cn	2.46	DOWN	4.73	0.000593617
ENSMUST00000095360	Igf1	FlamM0	FlamM1Cn	2.46	DOWN	63.5	0.000593617
ENSMUST00000106731	Lrp8	FlamM0	FlamM1Cn	2.46	DOWN	9.04	0.000593617
ENSMUST00000129820	Lsm11	FlamM0	FlamM1Cn	2.46	DOWN	2.07	0.00165402
ENSMUST00000131422	Dna2	FlamM0	FlamM1Cn	2.46	DOWN	27.72	0.000593617
ENSMUST00000047091	Btbd10	FlamM0	FlamM1Cn	2.45	DOWN	6.69	0.0095749
ENSMUST00000223728	Nolc1	FlamM0	FlamM1Cn	2.45	DOWN	13.82	0.000593617
ENSMUST00000025914	Vegfb	FlamM0	FlamM1Cn	2.44	DOWN	44.45	0.000593617
ENSMUST00000066160	Chek2	FlamM0	FlamM1Cn	2.44	DOWN	18.8	0.000593617
ENSMUST00000047973	Dhcr24	FlamM0	FlamM1Cn	2.44	DOWN	158.56	0.000593617
ENSMUST00000062069	Ptgs1	FlamM0	FlamM1Cn	2.44	DOWN	120.27	0.000593617
ENSMUST00000025419	Ppic	FlamM0	FlamM1Cn	2.44	DOWN	23.43	0.000593617
ENSMUST00000027499	Bok	FlamM0	FlamM1Cn	2.44	DOWN	35.7	0.000593617
ENSMUST00000020034	Echdc1	FlamM0	FlamM1Cn	2.44	DOWN	17	0.000593617
ENSMUST00000022207	Elovl7	FlamM0	FlamM1Cn	2.43	DOWN	12.23	0.000593617
ENSMUST00000052686	H2ax	FlamM0	FlamM1Cn	2.43	DOWN	83.3	0.000593617
ENSMUST00000076997	Uxs1	FlamM0	FlamM1Cn	2.43	DOWN	41.64	0.000593617
ENSMUST00000082370	Csn2	FlamM0	FlamM1Cn	2.43	DOWN	5527.3	0.0149879
ENSMUST00000091497	Frmd4a	FlamM0	FlamM1Cn	2.43	DOWN	26.23	0.000593617
ENSMUST00000102765	Col23a1	FlamM0	FlamM1Cn	2.43	DOWN	1.47	0.00165402
ENSMUST00000148810	Niban1	FlamM0	FlamM1Cn	2.43	DOWN	9.17	0.000593617
ENSMUST00000171808	Dbf4	FlamM0	FlamM1Cn	2.43	DOWN	15.77	0.000593617
ENSMUST00000105545	Phactr2	FlamM0	FlamM1Cn	2.42	DOWN	3.73	0.000593617
ENSMUST00000170518	Tarbp1	FlamM0	FlamM1Cn	2.42	DOWN	3.33	0.00311049
ENSMUST00000146721	Ndufaf4	FlamM0	FlamM1Cn	2.42	DOWN	7.93	0.000593617
ENSMUST00000093969	Myo19	FlamM0	FlamM1Cn	2.42	DOWN	4.4	0.00311049
ENSMUST00000101121	Gm6116	FlamM0	FlamM1Cn	2.42	DOWN	2.45	0.0222516
ENSMUST00000068333	Farsb	FlamM0	FlamM1Cn	2.42	DOWN	60.19	0.000593617
ENSMUST00000026470	Shmt2	FlamM0	FlamM1Cn	2.42	DOWN	14.86	0.000593617
ENSMUST00000021903	Gadd45g	FlamM0	FlamM1Cn	2.41	DOWN	207.88	0.000593617
ENSMUST00000032865	Fah	FlamM0	FlamM1Cn	2.41	DOWN	9.16	0.000593617
ENSMUST00000211393	Plpbp	FlamM0	FlamM1Cn	2.41	DOWN	24.56	0.00537114
ENSMUST00000140076	Ppat	FlamM0	FlamM1Cn	2.4	DOWN	9.18	0.0253713
ENSMUST00000038945	Phlda3	FlamM0	FlamM1Cn	2.39	DOWN	213.79	0.000593617
ENSMUST00000102922	Pold2	FlamM0	FlamM1Cn	2.39	DOWN	20.93	0.000593617
ENSMUST00000102524	Plcb2	FlamM0	FlamM1Cn	2.39	DOWN	116.73	0.000593617
ENSMUST00000176923	Wdr90	FlamM0	FlamM1Cn	2.39	DOWN	5.05	0.0164756
ENSMUST00000023666	Chaf1b	FlamM0	FlamM1Cn	2.39	DOWN	20.67	0.000593617
ENSMUST00000000335	Comt	FlamM0	FlamM1Cn	2.39	DOWN	71.53	0.000593617
ENSMUST00000010192	Ifrd2	FlamM0	FlamM1Cn	2.39	DOWN	9.62	0.00751121
ENSMUST00000026011	Sfxn2	FlamM0	FlamM1Cn	2.38	DOWN	8.49	0.000593617
ENSMUST00000081848	Fdps	FlamM0	FlamM1Cn	2.38	DOWN	283.26	0.000593617
ENSMUST00000084250	Rcc1	FlamM0	FlamM1Cn	2.38	DOWN	15.1	0.000593617
ENSMUST00000111803	Recql	FlamM0	FlamM1Cn	2.38	DOWN	9.6	0.00165402
ENSMUST00000117648	Ttc3	FlamM0	FlamM1Cn	2.38	DOWN	3.45	0.0153631
ENSMUST00000184297	Hnrnpll	FlamM0	FlamM1Cn	2.38	DOWN	20.44	0.0175883
ENSMUST00000024887	Ndufaf7	FlamM0	FlamM1Cn	2.37	DOWN	13.26	0.000593617
ENSMUST00000031445	Aacs	FlamM0	FlamM1Cn	2.37	DOWN	52.5	0.000593617
ENSMUST00000093962	Ccnd1	FlamM0	FlamM1Cn	2.37	DOWN	11.99	0.00403422
ENSMUST00000098367	Mlycd	FlamM0	FlamM1Cn	2.37	DOWN	30.09	0.000593617
ENSMUST00000183211	Bin2	FlamM0	FlamM1Cn	2.37	DOWN	98.53	0.000593617
ENSMUST00000214136	Idh3a	FlamM0	FlamM1Cn	2.37	DOWN	20.45	0.00357783
ENSMUST00000191752	Dclk2	FlamM0	FlamM1Cn	2.36	DOWN	1.7	0.0138694
ENSMUST00000096232	Cebpd	FlamM0	FlamM1Cn	2.36	DOWN	8.67	0.0123316
ENSMUST00000120274	Plekhg1	FlamM0	FlamM1Cn	2.36	DOWN	41.54	0.000593617
ENSMUST00000040677	Eepd1	FlamM0	FlamM1Cn	2.35	DOWN	20.1	0.000593617
ENSMUST00000049091	Cox10	FlamM0	FlamM1Cn	2.35	DOWN	21.82	0.000593617
ENSMUST00000108190	Wdr62	FlamM0	FlamM1Cn	2.35	DOWN	12.16	0.000593617
ENSMUST00000142704	Acsl3	FlamM0	FlamM1Cn	2.35	DOWN	16.95	0.000593617
ENSMUST00000019701	Dusp9	FlamM0	FlamM1Cn	2.34	DOWN	4.87	0.000593617
ENSMUST00000033734	Ap1s2	FlamM0	FlamM1Cn	2.34	DOWN	21.72	0.00311049
ENSMUST00000130048	Vegfb	FlamM0	FlamM1Cn	2.34	DOWN	27.24	0.0246867
ENSMUST00000035889	Myo6	FlamM0	FlamM1Cn	2.33	DOWN	6.82	0.0194175
ENSMUST00000041589	Tob1	FlamM0	FlamM1Cn	2.33	DOWN	63.93	0.000593617
ENSMUST00000103201	Acaca	FlamM0	FlamM1Cn	2.33	DOWN	22.3	0.000593617
ENSMUST00000215619	Cdkn2d	FlamM0	FlamM1Cn	2.33	DOWN	38	0.000593617
ENSMUST00000238927	C5ar2	FlamM0	FlamM1Cn	2.33	DOWN	5.15	0.000593617
ENSMUST00000117796	Arhgef1	FlamM0	FlamM1Cn	2.32	DOWN	22.99	0.0484244
ENSMUST00000165430	Comt	FlamM0	FlamM1Cn	2.32	DOWN	39.14	0.000593617
ENSMUST00000037853	Poglut3	FlamM0	FlamM1Cn	2.32	DOWN	2.95	0.0021533
ENSMUST00000109221	B4galt5	FlamM0	FlamM1Cn	2.32	DOWN	96.3	0.000593617
ENSMUST00000029643	Gar1	FlamM0	FlamM1Cn	2.31	DOWN	11.35	0.0119425
ENSMUST00000094641	Csn1s1	FlamM0	FlamM1Cn	2.31	DOWN	20.26	0.000593617
ENSMUST00000102821	Stk10	FlamM0	FlamM1Cn	2.31	DOWN	65.97	0.000593617
ENSMUST00000109024	Lima1	FlamM0	FlamM1Cn	2.31	DOWN	43.89	0.000593617
ENSMUST00000119571	Gm14586	FlamM0	FlamM1Cn	2.31	DOWN	28.57	0.0103752
ENSMUST00000168890	Nrep	FlamM0	FlamM1Cn	2.31	DOWN	21.86	0.000593617
ENSMUST00000239118	Fry	FlamM0	FlamM1Cn	2.31	DOWN	14.1	0.000593617
ENSMUST00000004729	Etfb	FlamM0	FlamM1Cn	2.31	DOWN	237.84	0.000593617
ENSMUST00000114561	Zfp467	FlamM0	FlamM1Cn	2.3	DOWN	2.61	0.0138694
ENSMUST00000222197	Nol8	FlamM0	FlamM1Cn	2.3	DOWN	4.16	0.0284346
ENSMUST00000206533	4732496C06Rik	FlamM0	FlamM1Cn	2.3	DOWN	1.54	0.0186931
ENSMUST00000120912	Paics	FlamM0	FlamM1Cn	2.3	DOWN	26.58	0.0291258
ENSMUST00000075853	Cks2	FlamM0	FlamM1Cn	2.3	DOWN	51.29	0.000593617
ENSMUST00000045054	Tcaf1	FlamM0	FlamM1Cn	2.3	DOWN	17.96	0.000593617
ENSMUST00000022099	Lpcat1	FlamM0	FlamM1Cn	2.3	DOWN	28.95	0.000593617
ENSMUST00000028017	Mettl13	FlamM0	FlamM1Cn	2.29	DOWN	4.61	0.00357783
ENSMUST00000039318	Cdc14b	FlamM0	FlamM1Cn	2.29	DOWN	7.35	0.00263734
ENSMUST00000053918	Pycrl	FlamM0	FlamM1Cn	2.29	DOWN	26.69	0.000593617
ENSMUST00000070742	Cgas	FlamM0	FlamM1Cn	2.29	DOWN	8.71	0.000593617
ENSMUST00000075812	Nsd2	FlamM0	FlamM1Cn	2.29	DOWN	6.8	0.0127159
ENSMUST00000094481	Fv1	FlamM0	FlamM1Cn	2.29	DOWN	2.38	0.0297846
ENSMUST00000096350	Maff	FlamM0	FlamM1Cn	2.29	DOWN	53.65	0.000593617
ENSMUST00000110111	Rnf144b	FlamM0	FlamM1Cn	2.29	DOWN	5.75	0.0320946
ENSMUST00000050183	Uaca	FlamM0	FlamM1Cn	2.28	DOWN	4.99	0.00113731
ENSMUST00000097961	Alg6	FlamM0	FlamM1Cn	2.28	DOWN	6.53	0.000593617
ENSMUST00000130325	Lsm6	FlamM0	FlamM1Cn	2.28	DOWN	5.3	0.00165402
ENSMUST00000041282	Trim37	FlamM0	FlamM1Cn	2.28	DOWN	12.72	0.000593617
ENSMUST00000004203	Ppan	FlamM0	FlamM1Cn	2.28	DOWN	19.09	0.000593617
ENSMUST00000022507	Pspc1	FlamM0	FlamM1Cn	2.28	DOWN	4.52	0.0115509
ENSMUST00000000153	Gna12	FlamM0	FlamM1Cn	2.27	DOWN	143.78	0.000593617
ENSMUST00000055389	Xxylt1	FlamM0	FlamM1Cn	2.27	DOWN	13.11	0.000593617
ENSMUST00000099087	Mbnl1	FlamM0	FlamM1Cn	2.27	DOWN	42.88	0.000593617
ENSMUST00000159294	Maml2	FlamM0	FlamM1Cn	2.27	DOWN	6.63	0.000593617
ENSMUST00000086278	Zfp810	FlamM0	FlamM1Cn	2.26	DOWN	5.09	0.000593617
ENSMUST00000171229	Eci2	FlamM0	FlamM1Cn	2.26	DOWN	50.34	0.0404374
ENSMUST00000099985	Cenpw	FlamM0	FlamM1Cn	2.26	DOWN	3.8	0.00875461
ENSMUST00000091201	Arl15	FlamM0	FlamM1Cn	2.26	DOWN	4.77	0.00113731
ENSMUST00000176630	Tcof1	FlamM0	FlamM1Cn	2.26	DOWN	7.17	0.0324238
ENSMUST00000072857	Scfd2	FlamM0	FlamM1Cn	2.26	DOWN	5.56	0.0107672
ENSMUST00000049389	Zdhhc2	FlamM0	FlamM1Cn	2.26	DOWN	27.87	0.0356744
ENSMUST00000023828	Rttn	FlamM0	FlamM1Cn	2.26	DOWN	1.5	0.00113731
ENSMUST00000023213	Hgh1	FlamM0	FlamM1Cn	2.26	DOWN	5.04	0.000593617
ENSMUST00000072753	Ssbp3	FlamM0	FlamM1Cn	2.26	DOWN	5.35	0.0441714
ENSMUST00000020209	Ndufa12	FlamM0	FlamM1Cn	2.25	DOWN	73.71	0.000593617
ENSMUST00000072239	Tmpo	FlamM0	FlamM1Cn	2.25	DOWN	24.1	0.000593617
ENSMUST00000091358	Usp1	FlamM0	FlamM1Cn	2.25	DOWN	19.61	0.000593617
ENSMUST00000092404	Srsf2	FlamM0	FlamM1Cn	2.24	DOWN	189.59	0.00357783
ENSMUST00000200543	Adgrl2	FlamM0	FlamM1Cn	2.24	DOWN	48.7	0.000593617
ENSMUST00000179869	Hmgcs1	FlamM0	FlamM1Cn	2.24	DOWN	114.29	0.000593617
ENSMUST00000053361	Gprc5c	FlamM0	FlamM1Cn	2.24	DOWN	8.44	0.000593617
ENSMUST00000074248	Sh2d3c	FlamM0	FlamM1Cn	2.24	DOWN	12.94	0.00165402
ENSMUST00000045604	Mrpl41	FlamM0	FlamM1Cn	2.24	DOWN	142.05	0.000593617
ENSMUST00000012627	Rpa3	FlamM0	FlamM1Cn	2.24	DOWN	24.51	0.0021533
ENSMUST00000035279	Hps4	FlamM0	FlamM1Cn	2.23	DOWN	8.57	0.0274252
ENSMUST00000222761	Ncapg2	FlamM0	FlamM1Cn	2.23	DOWN	12.08	0.000593617
ENSMUST00000098300	Alg8	FlamM0	FlamM1Cn	2.23	DOWN	22.7	0.000593617
ENSMUST00000077741	Slc9a6	FlamM0	FlamM1Cn	2.23	DOWN	21.05	0.0353561
ENSMUST00000073722	Gm10073	FlamM0	FlamM1Cn	2.23	DOWN	43.26	0.017959
ENSMUST00000027965	Fam107b	FlamM0	FlamM1Cn	2.23	DOWN	33.91	0.000593617
ENSMUST00000034512	Oaf	FlamM0	FlamM1Cn	2.23	DOWN	19.7	0.000593617
ENSMUST00000022317	Prxl2a	FlamM0	FlamM1Cn	2.23	DOWN	23.1	0.00113731
ENSMUST00000003512	Fcgrt	FlamM0	FlamM1Cn	2.23	DOWN	35.88	0.000593617
ENSMUST00000001008	Ccl3	FlamM0	FlamM1Cn	2.23	DOWN	161.39	0.000593617
ENSMUST00000024783	Bysl	FlamM0	FlamM1Cn	2.22	DOWN	12.62	0.0307865
ENSMUST00000030893	Dffb	FlamM0	FlamM1Cn	2.22	DOWN	2.73	0.030113
ENSMUST00000071642	Mdn1	FlamM0	FlamM1Cn	2.22	DOWN	2.8	0.000593617
ENSMUST00000102545	Arhgap11a	FlamM0	FlamM1Cn	2.21	DOWN	21.1	0.000593617
ENSMUST00000231165	Nfam1	FlamM0	FlamM1Cn	2.21	DOWN	69.85	0.000593617
ENSMUST00000221996	Platr25	FlamM0	FlamM1Cn	2.21	DOWN	4.79	0.00666715
ENSMUST00000180792	Snx29	FlamM0	FlamM1Cn	2.21	DOWN	8.76	0.00165402
ENSMUST00000180020	Hnrnpf	FlamM0	FlamM1Cn	2.21	DOWN	72.33	0.0149879
ENSMUST00000171349	C2cd5	FlamM0	FlamM1Cn	2.21	DOWN	7.11	0.000593617
ENSMUST00000129753	Aldh2	FlamM0	FlamM1Cn	2.21	DOWN	686.98	0.000593617
ENSMUST00000115227	Bdh1	FlamM0	FlamM1Cn	2.21	DOWN	22.75	0.000593617
ENSMUST00000099337	Plxnc1	FlamM0	FlamM1Cn	2.21	DOWN	43.1	0.000593617
ENSMUST00000068952	Wls	FlamM0	FlamM1Cn	2.21	DOWN	30.5	0.000593617
ENSMUST00000067505	Tmem120b	FlamM0	FlamM1Cn	2.21	DOWN	21.76	0.000593617
ENSMUST00000062957	Ttc7b	FlamM0	FlamM1Cn	2.21	DOWN	54.01	0.000593617
ENSMUST00000059817	Zfp367	FlamM0	FlamM1Cn	2.21	DOWN	10.67	0.000593617
ENSMUST00000041555	Mvb12b	FlamM0	FlamM1Cn	2.21	DOWN	21.19	0.000593617
ENSMUST00000039557	Arhgap18	FlamM0	FlamM1Cn	2.21	DOWN	12.75	0.000593617
ENSMUST00000036372	Chsy1	FlamM0	FlamM1Cn	2.2	DOWN	16.27	0.000593617
ENSMUST00000039769	Sntb1	FlamM0	FlamM1Cn	2.2	DOWN	2.69	0.000593617
ENSMUST00000075602	Hmgn2-ps	FlamM0	FlamM1Cn	2.2	DOWN	42.32	0.000593617
ENSMUST00000112334	Reps2	FlamM0	FlamM1Cn	2.2	DOWN	15.39	0.000593617
ENSMUST00000197160	Gm6522	FlamM0	FlamM1Cn	2.2	DOWN	10.54	0.000593617
ENSMUST00000105300	Igf1	FlamM0	FlamM1Cn	2.19	DOWN	99.52	0.0201347
ENSMUST00000218828	Nap1l1	FlamM0	FlamM1Cn	2.19	DOWN	47.03	0.000593617
ENSMUST00000107421	Aen	FlamM0	FlamM1Cn	2.19	DOWN	15.01	0.000593617
ENSMUST00000023747	Nckap5l	FlamM0	FlamM1Cn	2.19	DOWN	47.62	0.000593617
ENSMUST00000046303	Crebl2	FlamM0	FlamM1Cn	2.19	DOWN	25.96	0.000593617
ENSMUST00000031262	Coq2	FlamM0	FlamM1Cn	2.19	DOWN	25.91	0.000593617
ENSMUST00000045366	Dcun1d2	FlamM0	FlamM1Cn	2.19	DOWN	9.87	0.0208438
ENSMUST00000030457	Nasp	FlamM0	FlamM1Cn	2.18	DOWN	28.9	0.00113731
ENSMUST00000062684	Tmem64	FlamM0	FlamM1Cn	2.18	DOWN	91.97	0.000593617
ENSMUST00000060049	Haus3	FlamM0	FlamM1Cn	2.18	DOWN	7.84	0.000593617
ENSMUST00000042661	Ttyh3	FlamM0	FlamM1Cn	2.18	DOWN	108.01	0.000593617
ENSMUST00000109300	Slc35c2	FlamM0	FlamM1Cn	2.18	DOWN	41.59	0.00537114
ENSMUST00000029730	Chd1l	FlamM0	FlamM1Cn	2.18	DOWN	7.89	0.000593617
ENSMUST00000027989	Hsd17b7	FlamM0	FlamM1Cn	2.18	DOWN	29.72	0.000593617
ENSMUST00000027503	Dtymk	FlamM0	FlamM1Cn	2.18	DOWN	18.84	0.013487
ENSMUST00000020215	Socs2	FlamM0	FlamM1Cn	2.18	DOWN	17.45	0.000593617
ENSMUST00000032667	Siglece	FlamM0	FlamM1Cn	2.17	DOWN	15.31	0.000593617
ENSMUST00000036653	Htr2a	FlamM0	FlamM1Cn	2.17	DOWN	1.7	0.00448101
ENSMUST00000087600	Gda	FlamM0	FlamM1Cn	2.17	DOWN	121.89	0.000593617
ENSMUST00000092663	Atp6v0a1	FlamM0	FlamM1Cn	2.17	DOWN	165.19	0.000593617
ENSMUST00000115632	Mre11a	FlamM0	FlamM1Cn	2.17	DOWN	3.88	0.0454053
ENSMUST00000159855	Mycbp2	FlamM0	FlamM1Cn	2.17	DOWN	12.37	0.00623869
ENSMUST00000182209	Ccnd3	FlamM0	FlamM1Cn	2.17	DOWN	112.03	0.000593617
ENSMUST00000201488	Gm4366	FlamM0	FlamM1Cn	2.17	DOWN	8.39	0.00448101
ENSMUST00000213522	Gm47815	FlamM0	FlamM1Cn	2.17	DOWN	47.17	0.000593617
ENSMUST00000064889	Slc29a1	FlamM0	FlamM1Cn	2.16	DOWN	82.28	0.000593617
ENSMUST00000076941	Ttf2	FlamM0	FlamM1Cn	2.16	DOWN	16.44	0.000593617
ENSMUST00000105967	Lsp1	FlamM0	FlamM1Cn	2.16	DOWN	253.51	0.0317763
ENSMUST00000055040	Ccdc69	FlamM0	FlamM1Cn	2.16	DOWN	6.8	0.00997479
ENSMUST00000026828	Mcrip2	FlamM0	FlamM1Cn	2.16	DOWN	21.06	0.000593617
ENSMUST00000035079	Mlh1	FlamM0	FlamM1Cn	2.16	DOWN	7.4	0.000593617
ENSMUST00000002127	Unc119	FlamM0	FlamM1Cn	2.15	DOWN	186.63	0.000593617
ENSMUST00000025930	Smc3	FlamM0	FlamM1Cn	2.15	DOWN	15.63	0.000593617
ENSMUST00000031655	Slc46a3	FlamM0	FlamM1Cn	2.15	DOWN	9.79	0.000593617
ENSMUST00000031897	Gstk1	FlamM0	FlamM1Cn	2.15	DOWN	8.55	0.00751121
ENSMUST00000033652	Phka2	FlamM0	FlamM1Cn	2.15	DOWN	12.93	0.00113731
ENSMUST00000034094	Gins3	FlamM0	FlamM1Cn	2.15	DOWN	3.69	0.000593617
ENSMUST00000077879	Vps13c	FlamM0	FlamM1Cn	2.15	DOWN	23.03	0.000593617
ENSMUST00000099554	Mis18a	FlamM0	FlamM1Cn	2.15	DOWN	18.83	0.000593617
ENSMUST00000161861	Fgd4	FlamM0	FlamM1Cn	2.15	DOWN	3.24	0.000593617
ENSMUST00000041874	Npl	FlamM0	FlamM1Cn	2.14	DOWN	10.84	0.000593617
ENSMUST00000169485	Dhx37	FlamM0	FlamM1Cn	2.14	DOWN	11.4	0.000593617
ENSMUST00000102899	Med22	FlamM0	FlamM1Cn	2.14	DOWN	57.35	0.000593617
ENSMUST00000024981	Jpt2	FlamM0	FlamM1Cn	2.14	DOWN	41.73	0.000593617
ENSMUST00000033427	Sash3	FlamM0	FlamM1Cn	2.14	DOWN	74.46	0.000593617
ENSMUST00000031977	Agk	FlamM0	FlamM1Cn	2.14	DOWN	7.17	0.000593617
ENSMUST00000013220	Amotl1	FlamM0	FlamM1Cn	2.14	DOWN	7.23	0.000593617
ENSMUST00000017900	Slc12a7	FlamM0	FlamM1Cn	2.13	DOWN	50.56	0.000593617
ENSMUST00000033715	Nsdhl	FlamM0	FlamM1Cn	2.13	DOWN	43.44	0.000593617
ENSMUST00000038893	Rcc2	FlamM0	FlamM1Cn	2.13	DOWN	53.66	0.000593617
ENSMUST00000074807	Lrig3	FlamM0	FlamM1Cn	2.13	DOWN	1.25	0.0287798
ENSMUST00000110492	Prag1	FlamM0	FlamM1Cn	2.13	DOWN	15.85	0.000593617
ENSMUST00000075374	Pard3b	FlamM0	FlamM1Cn	2.12	DOWN	1.59	0.00311049
ENSMUST00000173341	Gtf2i	FlamM0	FlamM1Cn	2.12	DOWN	17.09	0.0021533
ENSMUST00000131728	Pa2g4	FlamM0	FlamM1Cn	2.12	DOWN	78.41	0.000593617
ENSMUST00000218087	Ulbp1	FlamM0	FlamM1Cn	2.12	DOWN	16.64	0.000593617
ENSMUST00000034722	Rab27a	FlamM0	FlamM1Cn	2.12	DOWN	13.87	0.000593617
ENSMUST00000019456	Grb7	FlamM0	FlamM1Cn	2.12	DOWN	6.67	0.0021533
ENSMUST00000027810	Fh1	FlamM0	FlamM1Cn	2.12	DOWN	37.31	0.000593617
ENSMUST00000014221	Chp1	FlamM0	FlamM1Cn	2.11	DOWN	256.72	0.000593617
ENSMUST00000036033	Dip2a	FlamM0	FlamM1Cn	2.11	DOWN	18.79	0.000593617
ENSMUST00000100635	Lratd2	FlamM0	FlamM1Cn	2.11	DOWN	8.48	0.000593617
ENSMUST00000094103	Hs3st3b1	FlamM0	FlamM1Cn	2.1	DOWN	11.08	0.000593617
ENSMUST00000120360	Rpl10a-ps1	FlamM0	FlamM1Cn	2.1	DOWN	13.13	0.0123316
ENSMUST00000119397	Gm5913	FlamM0	FlamM1Cn	2.1	DOWN	2.41	0.0487345
ENSMUST00000103019	Aatk	FlamM0	FlamM1Cn	2.1	DOWN	12.08	0.000593617
ENSMUST00000037190	Hpf1	FlamM0	FlamM1Cn	2.1	DOWN	40.2	0.000593617
ENSMUST00000039305	Slc36a2	FlamM0	FlamM1Cn	2.1	DOWN	21.51	0.000593617
ENSMUST00000022916	Lrp12	FlamM0	FlamM1Cn	2.1	DOWN	191.82	0.000593617
ENSMUST00000019962	Cd164	FlamM0	FlamM1Cn	2.1	DOWN	1050.43	0.000593617
ENSMUST00000016231	Fli1	FlamM0	FlamM1Cn	2.1	DOWN	28.34	0.000593617
ENSMUST00000121083	Tcaf1	FlamM0	FlamM1Cn	2.09	DOWN	37.81	0.000593617
ENSMUST00000179554	Dynlt1f	FlamM0	FlamM1Cn	2.09	DOWN	17.02	0.00263734
ENSMUST00000133910	Gm15501	FlamM0	FlamM1Cn	2.09	DOWN	5.64	0.0385322
ENSMUST00000035346	Nol4l	FlamM0	FlamM1Cn	2.09	DOWN	14.03	0.000593617
ENSMUST00000090247	Trio	FlamM0	FlamM1Cn	2.09	DOWN	19.77	0.000593617
ENSMUST00000033992	Gsr	FlamM0	FlamM1Cn	2.09	DOWN	215.96	0.000593617
ENSMUST00000020668	Havcr2	FlamM0	FlamM1Cn	2.08	DOWN	92.04	0.000593617
ENSMUST00000025093	Thumpd2	FlamM0	FlamM1Cn	2.08	DOWN	2.43	0.0350304
ENSMUST00000028350	Zmynd19	FlamM0	FlamM1Cn	2.08	DOWN	10.85	0.0021533
ENSMUST00000037850	Snx2	FlamM0	FlamM1Cn	2.08	DOWN	202.83	0.000593617
ENSMUST00000102553	Hmgn2	FlamM0	FlamM1Cn	2.08	DOWN	314.73	0.000593617
ENSMUST00000103164	Acsf2	FlamM0	FlamM1Cn	2.08	DOWN	8.99	0.000593617
ENSMUST00000112902	Nek6	FlamM0	FlamM1Cn	2.08	DOWN	120.92	0.00165402
ENSMUST00000202692	Zfp958	FlamM0	FlamM1Cn	2.07	DOWN	6.08	0.00165402
ENSMUST00000173869	Angptl4	FlamM0	FlamM1Cn	2.07	DOWN	19.94	0.00448101
ENSMUST00000160591	Dars2	FlamM0	FlamM1Cn	2.07	DOWN	6.26	0.0472026
ENSMUST00000078486	Tcf4	FlamM0	FlamM1Cn	2.07	DOWN	3.15	0.000593617
ENSMUST00000102541	Gale	FlamM0	FlamM1Cn	2.07	DOWN	30.36	0.000593617
ENSMUST00000033018	Far1	FlamM0	FlamM1Cn	2.07	DOWN	38.67	0.000593617
ENSMUST00000056176	Vav2	FlamM0	FlamM1Cn	2.07	DOWN	71.16	0.000593617
ENSMUST00000029489	Gstm4	FlamM0	FlamM1Cn	2.07	DOWN	18.42	0.00751121
ENSMUST00000027267	Pms1	FlamM0	FlamM1Cn	2.07	DOWN	2.03	0.0208438
ENSMUST00000001507	Cyp51	FlamM0	FlamM1Cn	2.07	DOWN	94.58	0.000593617
ENSMUST00000034537	St3gal4	FlamM0	FlamM1Cn	2.07	DOWN	16.81	0.00357783
ENSMUST00000054607	Ahcy	FlamM0	FlamM1Cn	2.06	DOWN	17.98	0.000593617
ENSMUST00000146074	Zfp568	FlamM0	FlamM1Cn	2.06	DOWN	10.86	0.000593617
ENSMUST00000132773	Itpripl1	FlamM0	FlamM1Cn	2.06	DOWN	7.33	0.00263734
ENSMUST00000152420	Osgin1	FlamM0	FlamM1Cn	2.06	DOWN	6.15	0.00403422
ENSMUST00000029386	Etfdh	FlamM0	FlamM1Cn	2.06	DOWN	47.74	0.000593617
ENSMUST00000029382	Ppid	FlamM0	FlamM1Cn	2.06	DOWN	26.2	0.00357783
ENSMUST00000024702	Paqr4	FlamM0	FlamM1Cn	2.06	DOWN	11.9	0.0407642
ENSMUST00000021527	Prkch	FlamM0	FlamM1Cn	2.06	DOWN	45.38	0.000593617
ENSMUST00000001042	Ilf2	FlamM0	FlamM1Cn	2.05	DOWN	29.29	0.0394854
ENSMUST00000021203	Timm22	FlamM0	FlamM1Cn	2.05	DOWN	18.24	0.000593617
ENSMUST00000030816	Dffa	FlamM0	FlamM1Cn	2.05	DOWN	14.08	0.000593617
ENSMUST00000041987	Dicer1	FlamM0	FlamM1Cn	2.05	DOWN	7.8	0.00113731
ENSMUST00000102718	Ttc21b	FlamM0	FlamM1Cn	2.05	DOWN	5.82	0.000593617
ENSMUST00000160801	Wdr41	FlamM0	FlamM1Cn	2.05	DOWN	31.77	0.000593617
ENSMUST00000164163	Sla	FlamM0	FlamM1Cn	2.05	DOWN	151.42	0.000593617
ENSMUST00000094632	Sars2	FlamM0	FlamM1Cn	2.04	DOWN	7.64	0.000593617
ENSMUST00000192173	Gm37233	FlamM0	FlamM1Cn	2.04	DOWN	1.09	0.0115509
ENSMUST00000171404	Gtf3c4	FlamM0	FlamM1Cn	2.04	DOWN	7.05	0.0314405
ENSMUST00000102980	Akr1b1	FlamM0	FlamM1Cn	2.04	DOWN	145.33	0.000593617
ENSMUST00000097843	Cnr2	FlamM0	FlamM1Cn	2.04	DOWN	36.29	0.000593617
ENSMUST00000160479	Rhof	FlamM0	FlamM1Cn	2.04	DOWN	5.91	0.0183306
ENSMUST00000069449	Rras2	FlamM0	FlamM1Cn	2.04	DOWN	14.42	0.000593617
ENSMUST00000061498	Fut4	FlamM0	FlamM1Cn	2.04	DOWN	1.51	0.0153631
ENSMUST00000058210	Eps8	FlamM0	FlamM1Cn	2.04	DOWN	7.74	0.0194175
ENSMUST00000055341	Gfod1	FlamM0	FlamM1Cn	2.04	DOWN	15.04	0.000593617
ENSMUST00000065080	C2cd2l	FlamM0	FlamM1Cn	2.04	DOWN	46.38	0.000593617
ENSMUST00000027279	Nabp1	FlamM0	FlamM1Cn	2.03	DOWN	171.46	0.000593617
ENSMUST00000034982	Tfdp2	FlamM0	FlamM1Cn	2.03	DOWN	2.23	0.00580756
ENSMUST00000109462	Plcg1	FlamM0	FlamM1Cn	2.03	DOWN	29.06	0.000593617
ENSMUST00000201855	Vkorc1l1	FlamM0	FlamM1Cn	2.03	DOWN	17.35	0.00113731
ENSMUST00000064989	Prkcb	FlamM0	FlamM1Cn	2.02	DOWN	9.92	0.00165402
ENSMUST00000172732	Rfc1	FlamM0	FlamM1Cn	2.02	DOWN	11.72	0.00997479
ENSMUST00000156992	Myo7a	FlamM0	FlamM1Cn	2.02	DOWN	43.7	0.0246867
ENSMUST00000110241	Ints10	FlamM0	FlamM1Cn	2.02	DOWN	13.11	0.0111571
ENSMUST00000112830	Ankrd26	FlamM0	FlamM1Cn	2.02	DOWN	1.29	0.00709081
ENSMUST00000043584	Tubb4b	FlamM0	FlamM1Cn	2.02	DOWN	284.83	0.000593617
ENSMUST00000033541	Fundc2	FlamM0	FlamM1Cn	2.02	DOWN	35.21	0.000593617
ENSMUST00000008462	Relt	FlamM0	FlamM1Cn	2.02	DOWN	20.4	0.000593617
ENSMUST00000036497	Prkar2b	FlamM0	FlamM1Cn	2.02	DOWN	157.53	0.000593617
ENSMUST00000001339	Rrp15	FlamM0	FlamM1Cn	2.01	DOWN	15.99	0.00165402
ENSMUST00000047860	Noa1	FlamM0	FlamM1Cn	2.01	DOWN	17.42	0.000593617
ENSMUST00000105393	Icosl	FlamM0	FlamM1Cn	2.01	DOWN	16.45	0.000593617
ENSMUST00000106582	Cd300a	FlamM0	FlamM1Cn	2.01	DOWN	65.9	0.000593617
ENSMUST00000098758	I830077J02Rik	FlamM0	FlamM1Cn	2	DOWN	22.66	0.000593617
ENSMUST00000154256	Zfp703	FlamM0	FlamM1Cn	2	DOWN	85.09	0.000593617
ENSMUST00000106227	Cep131	FlamM0	FlamM1Cn	2	DOWN	3.31	0.00403422
ENSMUST00000099265	Fndc10	FlamM0	FlamM1Cn	2	DOWN	3.86	0.0115509
ENSMUST00000025961	Prdx3	FlamM0	FlamM1Cn	2	DOWN	99.29	0.000593617
ENSMUST00000057935	Slc25a44	FlamM0	FlamM1Cn	2	DOWN	30.79	0.00113731
ENSMUST00000030165	Fancg	FlamM0	FlamM1Cn	2	DOWN	10.63	0.000593617
ENSMUST00000028580	Ccdc34	FlamM0	FlamM1Cn	2	DOWN	10.78	0.000593617
ENSMUST00000203220	Hnrnpa2b1	FlamM0	FlamM1Cn	2	DOWN	177.22	0.0243459

### Sheet: FLAM_M1M1Cn_up
gene_id	gene_name	sample1	sample2	fold_change	direction	total_fpkm	q-value	gene_description
ENSMUST00000018610	Nos2	FlamM1	FlamM1Cn	2010.04	UP	1008.55	0.000593617
ENSMUST00000039516	Egln3	FlamM1	FlamM1Cn	530.29	UP	133.19	0.000593617
ENSMUST00000105420	Adora2a	FlamM1	FlamM1Cn	322.58	UP	11.65	0.0493226
ENSMUST00000205428	Kcnn4	FlamM1	FlamM1Cn	319.01	UP	32.54	0.0021533
ENSMUST00000045970	Gpc1	FlamM1	FlamM1Cn	276.41	UP	20.31	0.000593617
ENSMUST00000004201	Col5a3	FlamM1	FlamM1Cn	233.43	UP	4.42	0.0153631
ENSMUST00000035065	Ptgs2	FlamM1	FlamM1Cn	195.09	UP	23.5	0.000593617
ENSMUST00000042603	Inhba	FlamM1	FlamM1Cn	153.1	UP	331.21	0.000593617
ENSMUST00000020161	Arg1	FlamM1	FlamM1Cn	138.53	UP	72.64	0.000593617
ENSMUST00000127722	Mmp12	FlamM1	FlamM1Cn	117.58	UP	274.3	0.000593617
ENSMUST00000065079	Mmp12	FlamM1	FlamM1Cn	114.74	UP	279.52	0.000593617
ENSMUST00000171139	H2-M2	FlamM1	FlamM1Cn	108.81	UP	693.52	0.000593617
ENSMUST00000040110	Chst11	FlamM1	FlamM1Cn	107.48	UP	5.18	0.000593617
ENSMUST00000035938	Ccl5	FlamM1	FlamM1Cn	106.55	UP	712.26	0.000593617
ENSMUST00000093812	Cd109	FlamM1	FlamM1Cn	104.72	UP	2.9	0.0021533
ENSMUST00000120655	Mmp12	FlamM1	FlamM1Cn	104.39	UP	277.87	0.000593617
ENSMUST00000212375	Tnip3	FlamM1	FlamM1Cn	85.72	UP	11.07	0.0407642
ENSMUST00000016427	H2-M2	FlamM1	FlamM1Cn	75.69	UP	173.67	0.000593617
ENSMUST00000055990	Eef1a2	FlamM1	FlamM1Cn	64.29	UP	4.65	0.00751121
ENSMUST00000026897	Slco3a1	FlamM1	FlamM1Cn	63.6	UP	1.9	0.0438734
ENSMUST00000034231	Ccl22	FlamM1	FlamM1Cn	61.92	UP	21.67	0.000593617
ENSMUST00000029773	Cnn3	FlamM1	FlamM1Cn	60	UP	20.24	0.000593617
ENSMUST00000000500	Pdgfb	FlamM1	FlamM1Cn	57.26	UP	18.87	0.000593617
ENSMUST00000114236	Tnip3	FlamM1	FlamM1Cn	55.66	UP	3.33	0.0183306
ENSMUST00000208683	Tnfsf13b	FlamM1	FlamM1Cn	54.12	UP	15.16	0.00113731
ENSMUST00000107974	Iglon5	FlamM1	FlamM1Cn	47.93	UP	8.13	0.000593617
ENSMUST00000192166	Ifi205	FlamM1	FlamM1Cn	45.21	UP	6.23	0.00537114
ENSMUST00000094337	Fcrlb	FlamM1	FlamM1Cn	45.03	UP	8.47	0.000593617
ENSMUST00000015394	Mmp13	FlamM1	FlamM1Cn	43.19	UP	13.51	0.000593617
ENSMUST00000036618	Stab1	FlamM1	FlamM1Cn	41.91	UP	6.79	0.000593617
ENSMUST00000034522	Clmp	FlamM1	FlamM1Cn	41.89	UP	96.82	0.000593617
ENSMUST00000110512	AA467197	FlamM1	FlamM1Cn	39.33	UP	636.74	0.000593617
ENSMUST00000124789	Adamtsl5	FlamM1	FlamM1Cn	39.25	UP	7.14	0.000593617
ENSMUST00000047498	AA467197	FlamM1	FlamM1Cn	38.7	UP	1054.4	0.000593617
ENSMUST00000047936	Cmklr1	FlamM1	FlamM1Cn	38.61	UP	1.37	0.042021
ENSMUST00000212349	Bcar1	FlamM1	FlamM1Cn	37.54	UP	3.79	0.00113731
ENSMUST00000095541	Susd2	FlamM1	FlamM1Cn	36.89	UP	14.37	0.000593617
ENSMUST00000026546	Adam8	FlamM1	FlamM1Cn	36.84	UP	11.76	0.000593617
ENSMUST00000062723	Acp3	FlamM1	FlamM1Cn	35.91	UP	30.05	0.000593617
ENSMUST00000030142	Epb41l4b	FlamM1	FlamM1Cn	35.78	UP	2.44	0.000593617
ENSMUST00000039490	Tnfsf9	FlamM1	FlamM1Cn	35.12	UP	5.19	0.00263734
ENSMUST00000032239	Clec4e	FlamM1	FlamM1Cn	34.98	UP	358.74	0.000593617
ENSMUST00000080210	Slc1a2	FlamM1	FlamM1Cn	33.2	UP	1.1	0.000593617
ENSMUST00000176831	Clec4e	FlamM1	FlamM1Cn	31.26	UP	21.1	0.000593617
ENSMUST00000059226	Ifi205	FlamM1	FlamM1Cn	31.14	UP	122.89	0.000593617
ENSMUST00000028881	Il1b	FlamM1	FlamM1Cn	30.93	UP	558.47	0.000593617
ENSMUST00000057324	Flrt2	FlamM1	FlamM1Cn	30.48	UP	8.57	0.000593617
ENSMUST00000025363	Hbegf	FlamM1	FlamM1Cn	29.96	UP	4.87	0.000593617
ENSMUST00000175995	Clec4e	FlamM1	FlamM1Cn	29.94	UP	26.45	0.000593617
ENSMUST00000162443	C1s1	FlamM1	FlamM1Cn	28.81	UP	30.78	0.000593617
ENSMUST00000029574	Vcam1	FlamM1	FlamM1Cn	27.69	UP	5.63	0.000593617
ENSMUST00000039026	Apln	FlamM1	FlamM1Cn	27.5	UP	2.46	0.000593617
ENSMUST00000007799	Cav1	FlamM1	FlamM1Cn	27.23	UP	175.18	0.000593617
ENSMUST00000105527	Tnfaip3	FlamM1	FlamM1Cn	26.96	UP	30.7	0.000593617
ENSMUST00000005256	Ndrg1	FlamM1	FlamM1Cn	26.88	UP	55.89	0.000593617
ENSMUST00000056427	Tubb2a	FlamM1	FlamM1Cn	26.54	UP	31.53	0.000593617
ENSMUST00000016951	Serpinb1b	FlamM1	FlamM1Cn	26.15	UP	3.28	0.0021533
ENSMUST00000110057	Flrt3	FlamM1	FlamM1Cn	25.89	UP	16.24	0.000593617
ENSMUST00000029140	Procr	FlamM1	FlamM1Cn	24.73	UP	137.22	0.000593617
ENSMUST00000021028	Itgb3	FlamM1	FlamM1Cn	23.89	UP	1.78	0.000593617
ENSMUST00000121200	Palld	FlamM1	FlamM1Cn	23.23	UP	5.48	0.000593617
ENSMUST00000111213	Slc1a2	FlamM1	FlamM1Cn	22.91	UP	7.16	0.000593617
ENSMUST00000098371	Slco3a1	FlamM1	FlamM1Cn	21.71	UP	1.11	0.0229496
ENSMUST00000114487	Il1rn	FlamM1	FlamM1Cn	20.84	UP	84.78	0.000593617
ENSMUST00000000514	Serpinb8	FlamM1	FlamM1Cn	20.77	UP	3.85	0.000593617
ENSMUST00000054445	Hilpda	FlamM1	FlamM1Cn	20.74	UP	124.39	0.000593617
ENSMUST00000009798	Oit3	FlamM1	FlamM1Cn	20.57	UP	4.29	0.000593617
ENSMUST00000069994	St3gal5	FlamM1	FlamM1Cn	20.47	UP	14.55	0.000593617
ENSMUST00000001513	Tubb6	FlamM1	FlamM1Cn	19.97	UP	64.67	0.000593617
ENSMUST00000006956	Saa3	FlamM1	FlamM1Cn	19.85	UP	158.71	0.000593617
ENSMUST00000023513	Cyp2ab1	FlamM1	FlamM1Cn	19.8	UP	5.87	0.000593617
ENSMUST00000001051	S100a6	FlamM1	FlamM1Cn	19.33	UP	21.11	0.000593617
ENSMUST00000020629	Gfpt2	FlamM1	FlamM1Cn	19.17	UP	1.26	0.00113731
ENSMUST00000049483	Fmnl2	FlamM1	FlamM1Cn	18.68	UP	7.56	0.000593617
ENSMUST00000089860	Fam13a	FlamM1	FlamM1Cn	18.23	UP	8.21	0.000593617
ENSMUST00000115443	Met	FlamM1	FlamM1Cn	18.11	UP	41.52	0.000593617
ENSMUST00000031051	Cgref1	FlamM1	FlamM1Cn	17.96	UP	1.73	0.0274252
ENSMUST00000182741	Cyp2ab1	FlamM1	FlamM1Cn	17.91	UP	6.63	0.00666715
ENSMUST00000106112	Bnip3	FlamM1	FlamM1Cn	17.73	UP	115.86	0.000593617
ENSMUST00000034647	Zfp558	FlamM1	FlamM1Cn	17.71	UP	1.64	0.0277585
ENSMUST00000065679	Slamf8	FlamM1	FlamM1Cn	17.57	UP	108.03	0.000593617
ENSMUST00000089200	Cst7	FlamM1	FlamM1Cn	16.96	UP	51.3	0.000593617
ENSMUST00000062024	Trarg1	FlamM1	FlamM1Cn	16.64	UP	1.68	0.000593617
ENSMUST00000162161	Srgn	FlamM1	FlamM1Cn	16.58	UP	401.35	0.000593617
ENSMUST00000028836	Bmp2	FlamM1	FlamM1Cn	16.21	UP	5.47	0.000593617
ENSMUST00000166121	Phf11b	FlamM1	FlamM1Cn	16.15	UP	30.8	0.000593617
ENSMUST00000062307	Phf11a	FlamM1	FlamM1Cn	16.03	UP	4.66	0.000593617
ENSMUST00000057569	Ltb4r1	FlamM1	FlamM1Cn	15.99	UP	3.56	0.000593617
ENSMUST00000035661	Cspg4	FlamM1	FlamM1Cn	15.74	UP	6.02	0.000593617
ENSMUST00000168579	Slc16a3	FlamM1	FlamM1Cn	15.57	UP	34.29	0.000593617
ENSMUST00000020970	Rsad2	FlamM1	FlamM1Cn	15.28	UP	63.99	0.000593617
ENSMUST00000063690	Dhrs9	FlamM1	FlamM1Cn	15.01	UP	1.09	0.000593617
ENSMUST00000189897	Myrf	FlamM1	FlamM1Cn	14.89	UP	1.93	0.0164756
ENSMUST00000003981	Il7r	FlamM1	FlamM1Cn	14.8	UP	80.48	0.000593617
ENSMUST00000160987	Srgn	FlamM1	FlamM1Cn	14.72	UP	159.05	0.000593617
ENSMUST00000070522	Plod2	FlamM1	FlamM1Cn	14.45	UP	4.7	0.000593617
ENSMUST00000014920	Nol3	FlamM1	FlamM1Cn	14.37	UP	4.85	0.000593617
ENSMUST00000114482	Il1rn	FlamM1	FlamM1Cn	14.23	UP	375.16	0.000593617
ENSMUST00000171143	Eeig2	FlamM1	FlamM1Cn	14.21	UP	54.53	0.000593617
ENSMUST00000143493	Procr	FlamM1	FlamM1Cn	14.07	UP	6.85	0.0398086
ENSMUST00000117291	Mthfd1l	FlamM1	FlamM1Cn	13.9	UP	14.47	0.000593617
ENSMUST00000002303	Rhoc	FlamM1	FlamM1Cn	13.74	UP	60.6	0.000593617
ENSMUST00000021726	Adssl1	FlamM1	FlamM1Cn	13.69	UP	20.8	0.000593617
ENSMUST00000030044	Orm1	FlamM1	FlamM1Cn	13.57	UP	18.36	0.000593617
ENSMUST00000204577	Gm20560	FlamM1	FlamM1Cn	13.33	UP	1.18	0.000593617
ENSMUST00000066646	Rcor2	FlamM1	FlamM1Cn	12.96	UP	1.66	0.0243459
ENSMUST00000107906	Kcnc3	FlamM1	FlamM1Cn	12.95	UP	2.09	0.000593617
ENSMUST00000108151	Zbtb32	FlamM1	FlamM1Cn	12.78	UP	1.51	0.0119425
ENSMUST00000054254	Proser2	FlamM1	FlamM1Cn	12.62	UP	1.74	0.000593617
ENSMUST00000042054	Foxf2	FlamM1	FlamM1Cn	12.39	UP	5.38	0.000593617
ENSMUST00000019266	Ccl9	FlamM1	FlamM1Cn	12.15	UP	54.32	0.000593617
ENSMUST00000061552	Peak1	FlamM1	FlamM1Cn	11.91	UP	1.26	0.000593617
ENSMUST00000161754	Phf11d	FlamM1	FlamM1Cn	11.85	UP	3.97	0.000593617
ENSMUST00000181286	Gm16685	FlamM1	FlamM1Cn	11.84	UP	2.54	0.0350304
ENSMUST00000025092	Tmem178	FlamM1	FlamM1Cn	11.81	UP	2.1	0.00113731
ENSMUST00000017799	Cd40	FlamM1	FlamM1Cn	11.81	UP	5.14	0.00751121
ENSMUST00000071951	H2-Q7	FlamM1	FlamM1Cn	11.73	UP	64.51	0.000593617
ENSMUST00000068110	Pcdh7	FlamM1	FlamM1Cn	11.65	UP	5.13	0.000593617
ENSMUST00000022378	Ero1a	FlamM1	FlamM1Cn	11.44	UP	200.24	0.000593617
ENSMUST00000032472	Klrb1b	FlamM1	FlamM1Cn	11.44	UP	3.84	0.00492753
ENSMUST00000004057	Fam162a	FlamM1	FlamM1Cn	11.38	UP	203.99	0.000593617
ENSMUST00000049022	Ninj1	FlamM1	FlamM1Cn	11.35	UP	170.49	0.000593617
ENSMUST00000188142	Peak1	FlamM1	FlamM1Cn	11.34	UP	1.4	0.000593617
ENSMUST00000005601	Il27ra	FlamM1	FlamM1Cn	11.26	UP	2.55	0.000593617
ENSMUST00000144169	Efcab6	FlamM1	FlamM1Cn	11.18	UP	1.15	0.000593617
ENSMUST00000178056	Spaca6	FlamM1	FlamM1Cn	11.07	UP	2.25	0.000593617
ENSMUST00000061829	Cd14	FlamM1	FlamM1Cn	11	UP	285.13	0.000593617
ENSMUST00000171132	Gbe1	FlamM1	FlamM1Cn	10.92	UP	7.86	0.000593617
ENSMUST00000029624	Mcub	FlamM1	FlamM1Cn	10.9	UP	39.31	0.000593617
ENSMUST00000056089	Tmem37	FlamM1	FlamM1Cn	10.9	UP	4.75	0.000593617
ENSMUST00000100130	Slc16a3	FlamM1	FlamM1Cn	10.83	UP	67.79	0.0107672
ENSMUST00000029671	Ifi44	FlamM1	FlamM1Cn	10.76	UP	2.26	0.000593617
ENSMUST00000031670	Gng11	FlamM1	FlamM1Cn	10.6	UP	4.53	0.000593617
ENSMUST00000028735	Jag1	FlamM1	FlamM1Cn	10.58	UP	8.02	0.000593617
ENSMUST00000239480	Tnfsf15	FlamM1	FlamM1Cn	10.58	UP	5.55	0.000593617
ENSMUST00000021729	Gpr132	FlamM1	FlamM1Cn	10.55	UP	13.37	0.000593617
ENSMUST00000097311	Foxp4	FlamM1	FlamM1Cn	10.46	UP	6.23	0.000593617
ENSMUST00000161031	Phf11d	FlamM1	FlamM1Cn	10.23	UP	16.57	0.000593617
ENSMUST00000102534	Rasgrp1	FlamM1	FlamM1Cn	10.21	UP	2.24	0.000593617
ENSMUST00000055433	Spsb4	FlamM1	FlamM1Cn	10.01	UP	36.05	0.000593617
ENSMUST00000049308	Itpr3	FlamM1	FlamM1Cn	9.96	UP	3.84	0.000593617
ENSMUST00000034046	Acsl1	FlamM1	FlamM1Cn	9.88	UP	415.15	0.000593617
ENSMUST00000003964	Gys1	FlamM1	FlamM1Cn	9.84	UP	100.48	0.000593617
ENSMUST00000090260	Gm4841	FlamM1	FlamM1Cn	9.79	UP	3.6	0.000593617
ENSMUST00000194531	Slamf7	FlamM1	FlamM1Cn	9.63	UP	48.9	0.000593617
ENSMUST00000036069	Mamdc2	FlamM1	FlamM1Cn	9.47	UP	7.52	0.000593617
ENSMUST00000147220	Rgs11	FlamM1	FlamM1Cn	9.46	UP	3.31	0.000593617
ENSMUST00000125894	Wdr54	FlamM1	FlamM1Cn	9.42	UP	1.83	0.0337321
ENSMUST00000118339	Gm13549	FlamM1	FlamM1Cn	9.4	UP	4.14	0.00403422
ENSMUST00000178772	Ankrd66	FlamM1	FlamM1Cn	9.33	UP	1.74	0.00311049
ENSMUST00000025025	Dusp1	FlamM1	FlamM1Cn	9.31	UP	13.18	0.0211896
ENSMUST00000098548	Scn1b	FlamM1	FlamM1Cn	9.29	UP	4.34	0.000593617
ENSMUST00000081593	Pgk1	FlamM1	FlamM1Cn	9.27	UP	1015.6	0.000593617
ENSMUST00000003451	Rnd1	FlamM1	FlamM1Cn	9.21	UP	3.51	0.000593617
ENSMUST00000004784	Cnn2	FlamM1	FlamM1Cn	9.13	UP	3.32	0.000593617
ENSMUST00000225105	Gm5452	FlamM1	FlamM1Cn	9.07	UP	7.24	0.00751121
ENSMUST00000019064	Cxcl16	FlamM1	FlamM1Cn	9.06	UP	322.92	0.000593617
ENSMUST00000032259	Cd69	FlamM1	FlamM1Cn	9.05	UP	29.59	0.000593617
ENSMUST00000101280	Ablim2	FlamM1	FlamM1Cn	8.93	UP	2.28	0.00492753
ENSMUST00000001046	S100a4	FlamM1	FlamM1Cn	8.92	UP	8.52	0.00537114
ENSMUST00000160565	Ifi206	FlamM1	FlamM1Cn	8.92	UP	25.17	0.000593617
ENSMUST00000024706	Pla2g7	FlamM1	FlamM1Cn	8.87	UP	91.45	0.000593617
ENSMUST00000090839	Selenbp1	FlamM1	FlamM1Cn	8.76	UP	65.31	0.000593617
ENSMUST00000088013	Myrf	FlamM1	FlamM1Cn	8.66	UP	5.99	0.000593617
ENSMUST00000070653	Slc16a3	FlamM1	FlamM1Cn	8.6	UP	369.9	0.000593617
ENSMUST00000192024	Slamf7	FlamM1	FlamM1Cn	8.59	UP	48.08	0.000593617
ENSMUST00000080882	Atp1a3	FlamM1	FlamM1Cn	8.57	UP	3.19	0.000593617
ENSMUST00000012348	Gstm2	FlamM1	FlamM1Cn	8.51	UP	4.94	0.000593617
ENSMUST00000126391	Cxcl16	FlamM1	FlamM1Cn	8.51	UP	154.78	0.000593617
ENSMUST00000023994	Serping1	FlamM1	FlamM1Cn	8.43	UP	25.75	0.000593617
ENSMUST00000022212	Plk2	FlamM1	FlamM1Cn	8.4	UP	73.62	0.000593617
ENSMUST00000171796	Kif1a	FlamM1	FlamM1Cn	8.36	UP	3.5	0.000593617
ENSMUST00000039160	Gpr176	FlamM1	FlamM1Cn	8.31	UP	9.67	0.000593617
ENSMUST00000085553	Grhl1	FlamM1	FlamM1Cn	8.26	UP	2.2	0.0095749
ENSMUST00000163832	Gbe1	FlamM1	FlamM1Cn	8.25	UP	34.59	0.000593617
ENSMUST00000073707	Cd40	FlamM1	FlamM1Cn	8.19	UP	7.79	0.000593617
ENSMUST00000164728	Alcam	FlamM1	FlamM1Cn	8.11	UP	14.8	0.0103752
ENSMUST00000113093	Cxcl9	FlamM1	FlamM1Cn	8.03	UP	121.46	0.000593617
ENSMUST00000113262	Foxp4	FlamM1	FlamM1Cn	8.02	UP	16.16	0.000593617
ENSMUST00000168092	Rasgef1b	FlamM1	FlamM1Cn	7.97	UP	13.56	0.00165402
ENSMUST00000228021	Gm9247	FlamM1	FlamM1Cn	7.96	UP	4.54	0.000593617
ENSMUST00000032200	Slc6a12	FlamM1	FlamM1Cn	7.91	UP	25.86	0.000593617
ENSMUST00000042122	Ssbp2	FlamM1	FlamM1Cn	7.88	UP	1.19	0.0478104
ENSMUST00000056071	Ifi209	FlamM1	FlamM1Cn	7.88	UP	16.57	0.000593617
ENSMUST00000116598	H2-Q7	FlamM1	FlamM1Cn	7.86	UP	126.87	0.000593617
ENSMUST00000167549	Endod1	FlamM1	FlamM1Cn	7.85	UP	26.41	0.000593617
ENSMUST00000245281	Gm36496	FlamM1	FlamM1Cn	7.81	UP	9.43	0.000593617
ENSMUST00000217973	Gm6992	FlamM1	FlamM1Cn	7.77	UP	2.21	0.000593617
ENSMUST00000023250	Ly6i	FlamM1	FlamM1Cn	7.76	UP	211.08	0.000593617
ENSMUST00000007317	Krt19	FlamM1	FlamM1Cn	7.7	UP	26.77	0.000593617
ENSMUST00000021784	Irf4	FlamM1	FlamM1Cn	7.55	UP	1.26	0.000593617
ENSMUST00000122985	Naa80	FlamM1	FlamM1Cn	7.52	UP	12.86	0.000593617
ENSMUST00000064580	Slc6a13	FlamM1	FlamM1Cn	7.36	UP	1.46	0.000593617
ENSMUST00000046663	Dcbld2	FlamM1	FlamM1Cn	7.25	UP	15.81	0.000593617
ENSMUST00000171400	Lrrc10b	FlamM1	FlamM1Cn	7.24	UP	1.02	0.00403422
ENSMUST00000127122	Fmnl2	FlamM1	FlamM1Cn	7.22	UP	25.17	0.000593617
ENSMUST00000203815	Gm32914	FlamM1	FlamM1Cn	7.22	UP	1.46	0.000593617
ENSMUST00000038169	Mif	FlamM1	FlamM1Cn	7.2	UP	1528.29	0.000593617
ENSMUST00000173788	H2-Q7	FlamM1	FlamM1Cn	7.18	UP	13.75	0.000593617
ENSMUST00000113265	Foxp4	FlamM1	FlamM1Cn	7.11	UP	15.17	0.000593617
ENSMUST00000005532	Nid1	FlamM1	FlamM1Cn	7.07	UP	9.18	0.000593617
ENSMUST00000174699	H2-Q6	FlamM1	FlamM1Cn	7.06	UP	80.25	0.000593617
ENSMUST00000023672	Rcan1	FlamM1	FlamM1Cn	7.03	UP	7.27	0.0337321
ENSMUST00000003575	Tpm4	FlamM1	FlamM1Cn	6.99	UP	134.21	0.000593617
ENSMUST00000038403	Ica1	FlamM1	FlamM1Cn	6.98	UP	5.77	0.0280918
ENSMUST00000171751	Rbfox2	FlamM1	FlamM1Cn	6.97	UP	6.11	0.000593617
ENSMUST00000034232	Ccl17	FlamM1	FlamM1Cn	6.86	UP	54.15	0.000593617
ENSMUST00000172132	Tpi1	FlamM1	FlamM1Cn	6.86	UP	930.36	0.000593617
ENSMUST00000042081	C3ar1	FlamM1	FlamM1Cn	6.8	UP	60.53	0.000593617
ENSMUST00000022369	Vcl	FlamM1	FlamM1Cn	6.77	UP	9.71	0.00165402
ENSMUST00000079601	Etv5	FlamM1	FlamM1Cn	6.71	UP	3.09	0.000593617
ENSMUST00000069451	Ghr	FlamM1	FlamM1Cn	6.69	UP	10.11	0.000593617
ENSMUST00000065289	Clec12a	FlamM1	FlamM1Cn	6.68	UP	43.06	0.000593617
ENSMUST00000053218	Dact2	FlamM1	FlamM1Cn	6.62	UP	6.55	0.000593617
ENSMUST00000105470	Man1a	FlamM1	FlamM1Cn	6.61	UP	12.44	0.0111571
ENSMUST00000096987	Septin5	FlamM1	FlamM1Cn	6.59	UP	7.31	0.000593617
ENSMUST00000040538	Sccpdh	FlamM1	FlamM1Cn	6.58	UP	15.91	0.000593617
ENSMUST00000028624	Gatm	FlamM1	FlamM1Cn	6.55	UP	5.19	0.000593617
ENSMUST00000031276	Rasgef1b	FlamM1	FlamM1Cn	6.54	UP	14.23	0.000593617
ENSMUST00000026142	Maged1	FlamM1	FlamM1Cn	6.47	UP	73.22	0.000593617
ENSMUST00000058351	Pgm1	FlamM1	FlamM1Cn	6.45	UP	124.2	0.000593617
ENSMUST00000048209	Ldha	FlamM1	FlamM1Cn	6.44	UP	2322.39	0.000593617
ENSMUST00000059138	Prr15	FlamM1	FlamM1Cn	6.44	UP	8.57	0.030113
ENSMUST00000106663	Galnt18	FlamM1	FlamM1Cn	6.41	UP	1.63	0.000593617
ENSMUST00000026565	Ifitm3	FlamM1	FlamM1Cn	6.4	UP	36.55	0.000593617
ENSMUST00000034469	Egln1	FlamM1	FlamM1Cn	6.39	UP	110.44	0.000593617
ENSMUST00000030398	Slc2a1	FlamM1	FlamM1Cn	6.35	UP	248.27	0.000593617
ENSMUST00000111888	Ccrl2	FlamM1	FlamM1Cn	6.32	UP	13.4	0.000593617
ENSMUST00000025409	Lox	FlamM1	FlamM1Cn	6.28	UP	150.28	0.000593617
ENSMUST00000018644	Adora2b	FlamM1	FlamM1Cn	6.24	UP	35.78	0.000593617
ENSMUST00000000193	Ccl2	FlamM1	FlamM1Cn	6.23	UP	12.29	0.000593617
ENSMUST00000005548	Hmox1	FlamM1	FlamM1Cn	6.22	UP	1055.82	0.000593617
ENSMUST00000136786	Slc11a1	FlamM1	FlamM1Cn	6.22	UP	37.29	0.0021533
ENSMUST00000148150	Pafah1b3	FlamM1	FlamM1Cn	6.21	UP	8.72	0.0153631
ENSMUST00000166694	Ly6i	FlamM1	FlamM1Cn	6.21	UP	183.74	0.000593617
ENSMUST00000153506	Mcub	FlamM1	FlamM1Cn	6.2	UP	6.14	0.0320946
ENSMUST00000058178	Tacstd2	FlamM1	FlamM1Cn	6.17	UP	1.14	0.00834901
ENSMUST00000005952	Slc30a4	FlamM1	FlamM1Cn	6.16	UP	4.56	0.000593617
ENSMUST00000075363	Acot7	FlamM1	FlamM1Cn	6.14	UP	34.68	0.000593617
ENSMUST00000019074	Ccl4	FlamM1	FlamM1Cn	6.1	UP	12.02	0.000593617
ENSMUST00000167002	Ptpro	FlamM1	FlamM1Cn	6.1	UP	10.18	0.000593617
ENSMUST00000063339	Rarg	FlamM1	FlamM1Cn	6.05	UP	4.01	0.000593617
ENSMUST00000170870	Rgs1	FlamM1	FlamM1Cn	6.05	UP	2.33	0.000593617
ENSMUST00000162945	Spata13	FlamM1	FlamM1Cn	6.01	UP	38.61	0.000593617
ENSMUST00000098458	Il20rb	FlamM1	FlamM1Cn	6	UP	12.26	0.000593617
ENSMUST00000066279	Sh3bp4	FlamM1	FlamM1Cn	5.92	UP	5.7	0.000593617
ENSMUST00000105572	Perm1	FlamM1	FlamM1Cn	5.92	UP	4.81	0.000593617
ENSMUST00000034339	Cdh5	FlamM1	FlamM1Cn	5.91	UP	6.52	0.000593617
ENSMUST00000217885	Plekhn1	FlamM1	FlamM1Cn	5.9	UP	12.18	0.00793198
ENSMUST00000227096	Nt5dc2	FlamM1	FlamM1Cn	5.89	UP	17.72	0.000593617
ENSMUST00000110036	Ptk2	FlamM1	FlamM1Cn	5.87	UP	1.54	0.00263734
ENSMUST00000130834	Tmeff1	FlamM1	FlamM1Cn	5.87	UP	26.49	0.000593617
ENSMUST00000167403	H3c15	FlamM1	FlamM1Cn	5.84	UP	2.19	0.0021533
ENSMUST00000120322	Slc6a19	FlamM1	FlamM1Cn	5.82	UP	2.13	0.00165402
ENSMUST00000110698	Ghr	FlamM1	FlamM1Cn	5.8	UP	14.44	0.000593617
ENSMUST00000026911	Ccr1	FlamM1	FlamM1Cn	5.78	UP	177.45	0.000593617
ENSMUST00000024575	Rps6ka2	FlamM1	FlamM1Cn	5.74	UP	17.77	0.000593617
ENSMUST00000042861	Stx11	FlamM1	FlamM1Cn	5.73	UP	13.57	0.000593617
ENSMUST00000040312	Trib3	FlamM1	FlamM1Cn	5.73	UP	18.01	0.000593617
ENSMUST00000038816	Cxcl10	FlamM1	FlamM1Cn	5.72	UP	73.64	0.000593617
ENSMUST00000074082	Alas1	FlamM1	FlamM1Cn	5.68	UP	240.11	0.000593617
ENSMUST00000186298	Gpr35	FlamM1	FlamM1Cn	5.68	UP	8.82	0.000593617
ENSMUST00000197890	Cd36	FlamM1	FlamM1Cn	5.67	UP	46.42	0.000593617
ENSMUST00000219227	Plekhn1	FlamM1	FlamM1Cn	5.67	UP	12.99	0.000593617
ENSMUST00000230979	Apol9b	FlamM1	FlamM1Cn	5.63	UP	1.24	0.00623869
ENSMUST00000015664	Ctsk	FlamM1	FlamM1Cn	5.62	UP	1058.32	0.000593617
ENSMUST00000030032	Tmeff1	FlamM1	FlamM1Cn	5.61	UP	39.52	0.000593617
ENSMUST00000022722	Acod1	FlamM1	FlamM1Cn	5.59	UP	1779.13	0.000593617
ENSMUST00000034992	Nt5e	FlamM1	FlamM1Cn	5.56	UP	8.72	0.000593617
ENSMUST00000205120	Creb5	FlamM1	FlamM1Cn	5.55	UP	11	0.000593617
ENSMUST00000098760	Tnfaip8l3	FlamM1	FlamM1Cn	5.48	UP	6.6	0.000593617
ENSMUST00000192195	Slamf7	FlamM1	FlamM1Cn	5.48	UP	115.88	0.000593617
ENSMUST00000215222	Alas1	FlamM1	FlamM1Cn	5.43	UP	713.44	0.0229496
ENSMUST00000017288	Rnd3	FlamM1	FlamM1Cn	5.43	UP	12.33	0.000593617
ENSMUST00000206103	Il21r	FlamM1	FlamM1Cn	5.41	UP	7.38	0.00875461
ENSMUST00000023486	Tfrc	FlamM1	FlamM1Cn	5.4	UP	14.81	0.000593617
ENSMUST00000085425	Isg15	FlamM1	FlamM1Cn	5.4	UP	181.33	0.000593617
ENSMUST00000112387	Hyal1	FlamM1	FlamM1Cn	5.39	UP	11.28	0.000593617
ENSMUST00000017153	Sdc4	FlamM1	FlamM1Cn	5.35	UP	76.48	0.000593617
ENSMUST00000113028	Dipk2a	FlamM1	FlamM1Cn	5.33	UP	20.33	0.000593617
ENSMUST00000199839	Ccrl2	FlamM1	FlamM1Cn	5.33	UP	89.2	0.000593617
ENSMUST00000168318	Or5v1	FlamM1	FlamM1Cn	5.31	UP	3.35	0.000593617
ENSMUST00000107812	Ift80	FlamM1	FlamM1Cn	5.29	UP	2.47	0.000593617
ENSMUST00000018156	Rac3	FlamM1	FlamM1Cn	5.28	UP	5.43	0.0021533
ENSMUST00000214547	Neo1	FlamM1	FlamM1Cn	5.28	UP	1.37	0.000593617
ENSMUST00000070532	Fabp3	FlamM1	FlamM1Cn	5.27	UP	27.95	0.00834901
ENSMUST00000215300	Higd1a	FlamM1	FlamM1Cn	5.26	UP	49.92	0.000593617
ENSMUST00000154494	Agrn	FlamM1	FlamM1Cn	5.24	UP	6.58	0.0347033
ENSMUST00000033821	F10	FlamM1	FlamM1Cn	5.19	UP	201.38	0.000593617
ENSMUST00000115467	Tes	FlamM1	FlamM1Cn	5.19	UP	51.24	0.000593617
ENSMUST00000057311	Sfn	FlamM1	FlamM1Cn	5.18	UP	8.49	0.000593617
ENSMUST00000006523	Crip1	FlamM1	FlamM1Cn	5.17	UP	169.56	0.000593617
ENSMUST00000078139	Asph	FlamM1	FlamM1Cn	5.16	UP	7.22	0.0131062
ENSMUST00000134053	Alas1	FlamM1	FlamM1Cn	5.15	UP	518.7	0.000593617
ENSMUST00000069620	Per2	FlamM1	FlamM1Cn	5.14	UP	5.68	0.000593617
ENSMUST00000020308	Ddit4	FlamM1	FlamM1Cn	5.13	UP	9.02	0.000593617
ENSMUST00000097462	Ifi213	FlamM1	FlamM1Cn	5.13	UP	1	0.042021
ENSMUST00000048946	Card19	FlamM1	FlamM1Cn	5.11	UP	103.66	0.000593617
ENSMUST00000065134	Ier5l	FlamM1	FlamM1Cn	5.11	UP	1.67	0.000593617
ENSMUST00000114467	Slc6a8	FlamM1	FlamM1Cn	5.01	UP	52.18	0.000593617
ENSMUST00000027368	Slc11a1	FlamM1	FlamM1Cn	4.98	UP	132.76	0.000593617
ENSMUST00000170035	Alcam	FlamM1	FlamM1Cn	4.97	UP	16.33	0.0204867
ENSMUST00000039956	Slc41a2	FlamM1	FlamM1Cn	4.96	UP	41.83	0.000593617
ENSMUST00000151129	Prdx1	FlamM1	FlamM1Cn	4.94	UP	1549.12	0.025025
ENSMUST00000034351	Rrad	FlamM1	FlamM1Cn	4.94	UP	1.83	0.00580756
ENSMUST00000043336	St8sia4	FlamM1	FlamM1Cn	4.92	UP	4.6	0.000593617
ENSMUST00000053865	Gm5424	FlamM1	FlamM1Cn	4.92	UP	12.34	0.000593617
ENSMUST00000090461	Fyb	FlamM1	FlamM1Cn	4.91	UP	40.83	0.000593617
ENSMUST00000082367	Cd36	FlamM1	FlamM1Cn	4.88	UP	14.37	0.0441714
ENSMUST00000072729	Ms4a4c	FlamM1	FlamM1Cn	4.87	UP	2.64	0.000593617
ENSMUST00000062591	Gm7204	FlamM1	FlamM1Cn	4.86	UP	19.46	0.000593617
ENSMUST00000099691	Hk1	FlamM1	FlamM1Cn	4.86	UP	48.68	0.000593617
ENSMUST00000039408	Pkp2	FlamM1	FlamM1Cn	4.85	UP	54.99	0.000593617
ENSMUST00000043397	Plekhh3	FlamM1	FlamM1Cn	4.84	UP	2.67	0.0334101
ENSMUST00000061047	Phlpp1	FlamM1	FlamM1Cn	4.81	UP	9	0.000593617
ENSMUST00000203652	Zyx	FlamM1	FlamM1Cn	4.81	UP	172.86	0.000593617
ENSMUST00000063820	F10	FlamM1	FlamM1Cn	4.8	UP	56.77	0.000593617
ENSMUST00000046433	Rnf113a1	FlamM1	FlamM1Cn	4.8	UP	5.05	0.000593617
ENSMUST00000033995	Rbpms	FlamM1	FlamM1Cn	4.78	UP	18.55	0.0131062
ENSMUST00000188251	Mx2	FlamM1	FlamM1Cn	4.78	UP	2.18	0.000593617
ENSMUST00000102824	Ifit1	FlamM1	FlamM1Cn	4.78	UP	51.65	0.000593617
ENSMUST00000025682	Lipn	FlamM1	FlamM1Cn	4.77	UP	38.35	0.000593617
ENSMUST00000087328	Hspa1a	FlamM1	FlamM1Cn	4.74	UP	4.06	0.000593617
ENSMUST00000230389	Gm34643	FlamM1	FlamM1Cn	4.73	UP	4.6	0.000593617
ENSMUST00000106023	Irf7	FlamM1	FlamM1Cn	4.71	UP	12.66	0.0343789
ENSMUST00000231025	Gm5216	FlamM1	FlamM1Cn	4.69	UP	1.77	0.000593617
ENSMUST00000076212	Abtb2	FlamM1	FlamM1Cn	4.68	UP	5.72	0.000593617
ENSMUST00000030317	Pdpn	FlamM1	FlamM1Cn	4.64	UP	118.9	0.000593617
ENSMUST00000107392	Anpep	FlamM1	FlamM1Cn	4.63	UP	351.83	0.000593617
ENSMUST00000033878	Rab11fip1	FlamM1	FlamM1Cn	4.62	UP	19.67	0.000593617
ENSMUST00000167115	Alcam	FlamM1	FlamM1Cn	4.61	UP	13.06	0.0280918
ENSMUST00000169095	Cd36	FlamM1	FlamM1Cn	4.56	UP	107.97	0.000593617
ENSMUST00000016144	Plpp1	FlamM1	FlamM1Cn	4.56	UP	10.91	0.0246867
ENSMUST00000025192	H2-Oa	FlamM1	FlamM1Cn	4.53	UP	26.65	0.000593617
ENSMUST00000043517	Pvr	FlamM1	FlamM1Cn	4.52	UP	18.86	0.000593617
ENSMUST00000138703	Pfkp	FlamM1	FlamM1Cn	4.52	UP	62.77	0.000593617
ENSMUST00000030984	Rgs12	FlamM1	FlamM1Cn	4.5	UP	1.28	0.0021533
ENSMUST00000121658	Gm13394	FlamM1	FlamM1Cn	4.49	UP	4.01	0.00834901
ENSMUST00000060251	Higd1a	FlamM1	FlamM1Cn	4.47	UP	37.69	0.000593617
ENSMUST00000106980	Trim45	FlamM1	FlamM1Cn	4.47	UP	1.07	0.0435619
ENSMUST00000171238	Zfp516	FlamM1	FlamM1Cn	4.47	UP	5.24	0.000593617
ENSMUST00000038844	Ubd	FlamM1	FlamM1Cn	4.46	UP	774.68	0.000593617
ENSMUST00000201562	9130230L23Rik	FlamM1	FlamM1Cn	4.46	UP	2.01	0.000593617
ENSMUST00000045078	Grhpr	FlamM1	FlamM1Cn	4.45	UP	36.68	0.000593617
ENSMUST00000102840	Ass1	FlamM1	FlamM1Cn	4.44	UP	655.71	0.000593617
ENSMUST00000203290	Zyx	FlamM1	FlamM1Cn	4.43	UP	15.66	0.0291258
ENSMUST00000244843	Gm50419	FlamM1	FlamM1Cn	4.43	UP	2.42	0.000593617
ENSMUST00000206414	Tsku	FlamM1	FlamM1Cn	4.42	UP	11.72	0.000593617
ENSMUST00000212549	D130040H23Rik	FlamM1	FlamM1Cn	4.42	UP	2.03	0.00113731
ENSMUST00000117984	Acvrl1	FlamM1	FlamM1Cn	4.41	UP	14.75	0.033084
ENSMUST00000015511	Plxnd1	FlamM1	FlamM1Cn	4.38	UP	117.97	0.000593617
ENSMUST00000085876	Ifi208	FlamM1	FlamM1Cn	4.38	UP	4.11	0.000593617
ENSMUST00000020969	Cmpk2	FlamM1	FlamM1Cn	4.33	UP	33.09	0.000593617
ENSMUST00000067924	Lrrc8c	FlamM1	FlamM1Cn	4.32	UP	19.08	0.000593617
ENSMUST00000190096	Agap1	FlamM1	FlamM1Cn	4.31	UP	38.05	0.000593617
ENSMUST00000192155	Ptch1	FlamM1	FlamM1Cn	4.31	UP	4.38	0.000593617
ENSMUST00000050562	Ch25h	FlamM1	FlamM1Cn	4.29	UP	51	0.000593617
ENSMUST00000080926	Eno1	FlamM1	FlamM1Cn	4.29	UP	1777.36	0.000593617
ENSMUST00000211098	Ppfia3	FlamM1	FlamM1Cn	4.28	UP	5.71	0.00537114
ENSMUST00000026436	Baiap2	FlamM1	FlamM1Cn	4.27	UP	4.75	0.00357783
ENSMUST00000003061	Bcam	FlamM1	FlamM1Cn	4.26	UP	3.14	0.000593617
ENSMUST00000190641	Mturn	FlamM1	FlamM1Cn	4.25	UP	4.23	0.000593617
ENSMUST00000234834	Fhod3	FlamM1	FlamM1Cn	4.24	UP	1.76	0.00165402
ENSMUST00000180210	Gm21399	FlamM1	FlamM1Cn	4.23	UP	42.06	0.000593617
ENSMUST00000150649	Ifi213	FlamM1	FlamM1Cn	4.2	UP	1.22	0.0246867
ENSMUST00000032198	Usp18	FlamM1	FlamM1Cn	4.19	UP	13.06	0.000593617
ENSMUST00000130422	Hk1	FlamM1	FlamM1Cn	4.19	UP	15.07	0.000593617
ENSMUST00000030010	Abca1	FlamM1	FlamM1Cn	4.18	UP	64.82	0.000593617
ENSMUST00000115995	Fads3	FlamM1	FlamM1Cn	4.17	UP	1.17	0.0095749
ENSMUST00000079476	Nlrp3	FlamM1	FlamM1Cn	4.16	UP	16.41	0.000593617
ENSMUST00000115149	Tm4sf19	FlamM1	FlamM1Cn	4.16	UP	1.66	0.0138694
ENSMUST00000224554	Gm36161	FlamM1	FlamM1Cn	4.14	UP	21.14	0.000593617
ENSMUST00000054212	Rab11fip1	FlamM1	FlamM1Cn	4.11	UP	11.79	0.000593617
ENSMUST00000039775	Lgi4	FlamM1	FlamM1Cn	4.11	UP	1.06	0.00113731
ENSMUST00000011896	Pgam1	FlamM1	FlamM1Cn	4.09	UP	612.81	0.000593617
ENSMUST00000003947	Nqo1	FlamM1	FlamM1Cn	4.08	UP	7.47	0.000593617
ENSMUST00000235307	Eno1b	FlamM1	FlamM1Cn	4.08	UP	3.24	0.000593617
ENSMUST00000135573	Prdx1	FlamM1	FlamM1Cn	4.07	UP	1521.65	0.000593617
ENSMUST00000241069	Gm56824	FlamM1	FlamM1Cn	4.07	UP	5.14	0.031115
ENSMUST00000038406	Akr1b8	FlamM1	FlamM1Cn	4.06	UP	3.2	0.0138694
ENSMUST00000110457	Myo10	FlamM1	FlamM1Cn	4.06	UP	14.49	0.000593617
ENSMUST00000026571	Irf7	FlamM1	FlamM1Cn	4.05	UP	37.45	0.000593617
ENSMUST00000189061	Rgs1	FlamM1	FlamM1Cn	4.04	UP	3.24	0.00916351
ENSMUST00000224271	Gm8483	FlamM1	FlamM1Cn	4.04	UP	1.14	0.0197767
ENSMUST00000164773	Phlda1	FlamM1	FlamM1Cn	4.03	UP	14.75	0.000593617
ENSMUST00000021614	Pfkp	FlamM1	FlamM1Cn	4.02	UP	102.07	0.000593617
ENSMUST00000090246	Sgms2	FlamM1	FlamM1Cn	4	UP	10.68	0.000593617
ENSMUST00000174372	Slc2a1	FlamM1	FlamM1Cn	3.99	UP	40.76	0.0127159
ENSMUST00000113865	Rbpj	FlamM1	FlamM1Cn	3.99	UP	16.98	0.0095749
ENSMUST00000126710	Lipn	FlamM1	FlamM1Cn	3.98	UP	37.12	0.00113731
ENSMUST00000120754	Acvrl1	FlamM1	FlamM1Cn	3.95	UP	18.15	0.000593617
ENSMUST00000151894	Pfkp	FlamM1	FlamM1Cn	3.95	UP	6.65	0.0260487
ENSMUST00000118722	Ldha-ps2	FlamM1	FlamM1Cn	3.93	UP	1.81	0.0146143
ENSMUST00000181181	Gapdh-ps16	FlamM1	FlamM1Cn	3.93	UP	1.17	0.0280918
ENSMUST00000018765	Mmp8	FlamM1	FlamM1Cn	3.92	UP	17.59	0.000593617
ENSMUST00000180572	Agrn	FlamM1	FlamM1Cn	3.9	UP	15.24	0.000593617
ENSMUST00000033754	Piga	FlamM1	FlamM1Cn	3.88	UP	5.7	0.000593617
ENSMUST00000072899	Cgnl1	FlamM1	FlamM1Cn	3.88	UP	4.32	0.000593617
ENSMUST00000051179	Fam181b	FlamM1	FlamM1Cn	3.87	UP	15	0.000593617
ENSMUST00000078074	Tank	FlamM1	FlamM1Cn	3.86	UP	10.71	0.0263915
ENSMUST00000110978	Pilrb1	FlamM1	FlamM1Cn	3.86	UP	37.28	0.000593617
ENSMUST00000128767	Cfb	FlamM1	FlamM1Cn	3.85	UP	1373.95	0.000593617
ENSMUST00000066994	Zfp395	FlamM1	FlamM1Cn	3.84	UP	5.86	0.000593617
ENSMUST00000003843	Man1a	FlamM1	FlamM1Cn	3.82	UP	24.54	0.000593617
ENSMUST00000223640	Fst	FlamM1	FlamM1Cn	3.81	UP	5.18	0.000593617
ENSMUST00000180135	Gm17222	FlamM1	FlamM1Cn	3.8	UP	2.76	0.0142411
ENSMUST00000052168	Otud1	FlamM1	FlamM1Cn	3.78	UP	7.94	0.000593617
ENSMUST00000051687	Gpi-ps	FlamM1	FlamM1Cn	3.76	UP	10.03	0.000593617
ENSMUST00000108831	Helz2	FlamM1	FlamM1Cn	3.76	UP	23.1	0.000593617
ENSMUST00000069330	Acp5	FlamM1	FlamM1Cn	3.75	UP	1336.33	0.000593617
ENSMUST00000118061	Gm13812	FlamM1	FlamM1Cn	3.75	UP	2.05	0.00448101
ENSMUST00000064795	Egr1	FlamM1	FlamM1Cn	3.72	UP	3.39	0.000593617
ENSMUST00000102911	Slc44a1	FlamM1	FlamM1Cn	3.72	UP	14.73	0.000593617
ENSMUST00000117129	Pgam1-ps2	FlamM1	FlamM1Cn	3.72	UP	16.22	0.000593617
ENSMUST00000133301	Gm14410	FlamM1	FlamM1Cn	3.72	UP	2.31	0.0320946
ENSMUST00000169409	Rgs1	FlamM1	FlamM1Cn	3.71	UP	29.98	0.000593617
ENSMUST00000199447	Gm2451	FlamM1	FlamM1Cn	3.71	UP	3.02	0.00113731
ENSMUST00000118584	Gm13810	FlamM1	FlamM1Cn	3.71	UP	2.03	0.00492753
ENSMUST00000023612	Ets2	FlamM1	FlamM1Cn	3.71	UP	22.08	0.000593617
ENSMUST00000044691	Bag2	FlamM1	FlamM1Cn	3.7	UP	8.08	0.000593617
ENSMUST00000103194	Car4	FlamM1	FlamM1Cn	3.7	UP	208.29	0.000593617
ENSMUST00000164960	Rasgef1a	FlamM1	FlamM1Cn	3.7	UP	3.08	0.000593617
ENSMUST00000170706	Gm5456	FlamM1	FlamM1Cn	3.7	UP	4.05	0.00165402
ENSMUST00000045702	Slc2a6	FlamM1	FlamM1Cn	3.69	UP	94.89	0.000593617
ENSMUST00000109958	Serpina3i	FlamM1	FlamM1Cn	3.68	UP	1.3	0.00357783
ENSMUST00000036215	Foxj1	FlamM1	FlamM1Cn	3.67	UP	1.58	0.000593617
ENSMUST00000138679	Gm4735	FlamM1	FlamM1Cn	3.67	UP	11.99	0.000593617
ENSMUST00000020448	Irak3	FlamM1	FlamM1Cn	3.66	UP	35.13	0.00311049
ENSMUST00000031766	Asns	FlamM1	FlamM1Cn	3.66	UP	8.74	0.000593617
ENSMUST00000120239	Sirt1	FlamM1	FlamM1Cn	3.66	UP	2.97	0.00666715
ENSMUST00000041500	Srxn1	FlamM1	FlamM1Cn	3.64	UP	121.89	0.000593617
ENSMUST00000028856	Mall	FlamM1	FlamM1Cn	3.64	UP	4.15	0.000593617
ENSMUST00000168078	Gm17046	FlamM1	FlamM1Cn	3.63	UP	5.31	0.000593617
ENSMUST00000112198	Kdm5b	FlamM1	FlamM1Cn	3.62	UP	4.01	0.000593617
ENSMUST00000156230	Tmem104	FlamM1	FlamM1Cn	3.62	UP	11.67	0.0222516
ENSMUST00000224147	Gm21188	FlamM1	FlamM1Cn	3.62	UP	13.17	0.000593617
ENSMUST00000018361	Pmp22	FlamM1	FlamM1Cn	3.61	UP	81.09	0.000593617
ENSMUST00000114059	Pls3	FlamM1	FlamM1Cn	3.61	UP	48.91	0.000593617
ENSMUST00000045173	Tgfbi	FlamM1	FlamM1Cn	3.6	UP	1024.61	0.000593617
ENSMUST00000076687	Cdc42bpa	FlamM1	FlamM1Cn	3.6	UP	8.44	0.000593617
ENSMUST00000020997	Sh3yl1	FlamM1	FlamM1Cn	3.58	UP	1.68	0.0239994
ENSMUST00000150290	Lgals3	FlamM1	FlamM1Cn	3.57	UP	2901.57	0.000593617
ENSMUST00000067384	Rhob	FlamM1	FlamM1Cn	3.56	UP	105.43	0.000593617
ENSMUST00000179781	Bsg	FlamM1	FlamM1Cn	3.56	UP	1172.8	0.000593617
ENSMUST00000221675	Pcnx	FlamM1	FlamM1Cn	3.55	UP	15.75	0.00165402
ENSMUST00000187994	Ly6a	FlamM1	FlamM1Cn	3.55	UP	38.32	0.000593617
ENSMUST00000047194	Igsf6	FlamM1	FlamM1Cn	3.53	UP	251.61	0.000593617
ENSMUST00000105466	P4ha1	FlamM1	FlamM1Cn	3.53	UP	101.18	0.000593617
ENSMUST00000226662	4933432I03Rik	FlamM1	FlamM1Cn	3.53	UP	4	0.0484244
ENSMUST00000247355	Gm56872	FlamM1	FlamM1Cn	3.52	UP	3.79	0.000593617
ENSMUST00000006828	Aplp1	FlamM1	FlamM1Cn	3.51	UP	25.49	0.000593617
ENSMUST00000023790	Krt1	FlamM1	FlamM1Cn	3.51	UP	3.82	0.000593617
ENSMUST00000108886	Tnip1	FlamM1	FlamM1Cn	3.51	UP	60.87	0.000593617
ENSMUST00000179266	Gm17048	FlamM1	FlamM1Cn	3.51	UP	3	0.00834901
ENSMUST00000033752	Slc6a8	FlamM1	FlamM1Cn	3.49	UP	86.32	0.000593617
ENSMUST00000075072	Gpr65	FlamM1	FlamM1Cn	3.49	UP	4.85	0.000593617
ENSMUST00000222155	Naip1	FlamM1	FlamM1Cn	3.49	UP	3.89	0.000593617
ENSMUST00000048655	Dusp10	FlamM1	FlamM1Cn	3.48	UP	9.41	0.000593617
ENSMUST00000098132	Il11ra1	FlamM1	FlamM1Cn	3.48	UP	60.47	0.000593617
ENSMUST00000225638	Gm21188	FlamM1	FlamM1Cn	3.48	UP	5.59	0.00311049
ENSMUST00000025403	Impa2	FlamM1	FlamM1Cn	3.48	UP	30.24	0.000593617
ENSMUST00000022986	Fbxo32	FlamM1	FlamM1Cn	3.48	UP	11.8	0.000593617
ENSMUST00000114466	Osbpl3	FlamM1	FlamM1Cn	3.47	UP	34.14	0.000593617
ENSMUST00000068140	Tmem158	FlamM1	FlamM1Cn	3.46	UP	1.49	0.00537114
ENSMUST00000102659	Sestd1	FlamM1	FlamM1Cn	3.46	UP	6.01	0.000593617
ENSMUST00000023128	Itga5	FlamM1	FlamM1Cn	3.46	UP	135.13	0.000593617
ENSMUST00000030964	Cd38	FlamM1	FlamM1Cn	3.46	UP	45.45	0.000593617
ENSMUST00000031254	Klhl8	FlamM1	FlamM1Cn	3.45	UP	2.19	0.000593617
ENSMUST00000069000	Parp16	FlamM1	FlamM1Cn	3.44	UP	1.73	0.00580756
ENSMUST00000076316	Arhgap10	FlamM1	FlamM1Cn	3.44	UP	30.64	0.000593617
ENSMUST00000023147	Ciita	FlamM1	FlamM1Cn	3.43	UP	56.36	0.000593617
ENSMUST00000037994	Slfn1	FlamM1	FlamM1Cn	3.43	UP	16.11	0.000593617
ENSMUST00000215467	Syne1	FlamM1	FlamM1Cn	3.41	UP	1.47	0.0267326
ENSMUST00000243115	Gm56781	FlamM1	FlamM1Cn	3.41	UP	3.97	0.0021533
ENSMUST00000134465	Phldb1	FlamM1	FlamM1Cn	3.4	UP	3.35	0.000593617
ENSMUST00000106828	Trim30c	FlamM1	FlamM1Cn	3.39	UP	9.02	0.000593617
ENSMUST00000074945	Agap1	FlamM1	FlamM1Cn	3.39	UP	36.1	0.000593617
ENSMUST00000145934	Ankrd13b	FlamM1	FlamM1Cn	3.38	UP	2.57	0.0021533
ENSMUST00000020408	Mdm2	FlamM1	FlamM1Cn	3.38	UP	110.92	0.000593617
ENSMUST00000033000	Il21r	FlamM1	FlamM1Cn	3.36	UP	46.2	0.000593617
ENSMUST00000038259	Slco4a1	FlamM1	FlamM1Cn	3.36	UP	3.71	0.000593617
ENSMUST00000049248	Malt1	FlamM1	FlamM1Cn	3.36	UP	64.13	0.000593617
ENSMUST00000079824	Gpr84	FlamM1	FlamM1Cn	3.36	UP	56.68	0.000593617
ENSMUST00000042194	Trpm4	FlamM1	FlamM1Cn	3.35	UP	6.76	0.0111571
ENSMUST00000088419	Mbnl2	FlamM1	FlamM1Cn	3.35	UP	11.63	0.042021
ENSMUST00000221487	Gm47507	FlamM1	FlamM1Cn	3.35	UP	6.95	0.00113731
ENSMUST00000029297	Slc7a11	FlamM1	FlamM1Cn	3.34	UP	123.48	0.000593617
ENSMUST00000172753	Hspa1b	FlamM1	FlamM1Cn	3.33	UP	3.02	0.000593617
ENSMUST00000224713	Gm21188	FlamM1	FlamM1Cn	3.33	UP	32.01	0.000593617
ENSMUST00000055404	9930022D16Rik	FlamM1	FlamM1Cn	3.33	UP	1.06	0.00263734
ENSMUST00000000058	Cav2	FlamM1	FlamM1Cn	3.32	UP	141.6	0.000593617
ENSMUST00000001672	Ifrd1	FlamM1	FlamM1Cn	3.32	UP	24.62	0.00113731
ENSMUST00000031843	Npy	FlamM1	FlamM1Cn	3.32	UP	512.27	0.000593617
ENSMUST00000209427	5430430B14Rik	FlamM1	FlamM1Cn	3.32	UP	1.58	0.00666715
ENSMUST00000182339	ENSMUSG00000121670,Gm4691	FlamM1	FlamM1Cn	3.31	UP	2.05	0.0215336
ENSMUST00000026625	Clybl	FlamM1	FlamM1Cn	3.3	UP	25.75	0.000593617
ENSMUST00000073997	BC023105	FlamM1	FlamM1Cn	3.3	UP	9.37	0.000593617
ENSMUST00000110529	Flt1	FlamM1	FlamM1Cn	3.3	UP	33.67	0.000593617
ENSMUST00000111704	Rassf8	FlamM1	FlamM1Cn	3.29	UP	13.9	0.000593617
ENSMUST00000162409	Fnbp1l	FlamM1	FlamM1Cn	3.29	UP	3.15	0.000593617
ENSMUST00000205650	Dock7	FlamM1	FlamM1Cn	3.29	UP	10.78	0.000593617
ENSMUST00000068004	Pcx	FlamM1	FlamM1Cn	3.28	UP	25.21	0.000593617
ENSMUST00000139537	Crem	FlamM1	FlamM1Cn	3.28	UP	8.83	0.0366342
ENSMUST00000022787	Slc7a8	FlamM1	FlamM1Cn	3.27	UP	135.22	0.000593617
ENSMUST00000026972	Fam20c	FlamM1	FlamM1Cn	3.25	UP	178.1	0.000593617
ENSMUST00000198588	Gm6560	FlamM1	FlamM1Cn	3.25	UP	28.41	0.000593617
ENSMUST00000234966	Ttc39c	FlamM1	FlamM1Cn	3.25	UP	4.03	0.000593617
ENSMUST00000004959	Grap	FlamM1	FlamM1Cn	3.24	UP	11.22	0.000593617
ENSMUST00000092956	Ahnak	FlamM1	FlamM1Cn	3.24	UP	26.16	0.000593617
ENSMUST00000034834	Pkm	FlamM1	FlamM1Cn	3.23	UP	2325.26	0.000593617
ENSMUST00000034989	Me1	FlamM1	FlamM1Cn	3.23	UP	11.17	0.000593617
ENSMUST00000099311	Slx4ip	FlamM1	FlamM1Cn	3.23	UP	7.51	0.00492753
ENSMUST00000200240	Gm5855	FlamM1	FlamM1Cn	3.22	UP	3.44	0.00165402
ENSMUST00000023799	Krt79	FlamM1	FlamM1Cn	3.2	UP	4.38	0.000593617
ENSMUST00000112502	Tank	FlamM1	FlamM1Cn	3.2	UP	30.98	0.00492753
ENSMUST00000114246	Fzd7	FlamM1	FlamM1Cn	3.2	UP	159.45	0.000593617
ENSMUST00000183250	Gm8756	FlamM1	FlamM1Cn	3.17	UP	7.54	0.000593617
ENSMUST00000113696	Tpm1	FlamM1	FlamM1Cn	3.17	UP	12.14	0.000593617
ENSMUST00000110316	Galnt7	FlamM1	FlamM1Cn	3.17	UP	8.64	0.0239994
ENSMUST00000107094	Jun	FlamM1	FlamM1Cn	3.17	UP	58.32	0.000593617
ENSMUST00000030033	Cavin4	FlamM1	FlamM1Cn	3.16	UP	1.69	0.00311049
ENSMUST00000033407	Cttn	FlamM1	FlamM1Cn	3.16	UP	5.39	0.000593617
ENSMUST00000163425	Stx11	FlamM1	FlamM1Cn	3.16	UP	6.78	0.013487
ENSMUST00000176957	Esd	FlamM1	FlamM1Cn	3.16	UP	1002.84	0.000593617
ENSMUST00000043964	Wfs1	FlamM1	FlamM1Cn	3.15	UP	6.52	0.000593617
ENSMUST00000062356	Marcksl1	FlamM1	FlamM1Cn	3.15	UP	31.36	0.000593617
ENSMUST00000168890	Nrep	FlamM1	FlamM1Cn	3.15	UP	8.69	0.000593617
ENSMUST00000182798	Gm2445	FlamM1	FlamM1Cn	3.14	UP	8.22	0.000593617
ENSMUST00000195815	Traf5	FlamM1	FlamM1Cn	3.14	UP	16.12	0.000593617
ENSMUST00000030986	Lrpap1	FlamM1	FlamM1Cn	3.13	UP	688.93	0.000593617
ENSMUST00000064290	Cebpe	FlamM1	FlamM1Cn	3.13	UP	1.54	0.0243459
ENSMUST00000117732	Gm11185	FlamM1	FlamM1Cn	3.12	UP	5.62	0.00113731
ENSMUST00000172538	H2-T-ps	FlamM1	FlamM1Cn	3.11	UP	28.92	0.000593617
ENSMUST00000001583	Ell2	FlamM1	FlamM1Cn	3.11	UP	48.69	0.000593617
ENSMUST00000033880	Eif4ebp1	FlamM1	FlamM1Cn	3.1	UP	78.47	0.000593617
ENSMUST00000034022	Sap30	FlamM1	FlamM1Cn	3.1	UP	37.43	0.000593617
ENSMUST00000109102	Cdyl2	FlamM1	FlamM1Cn	3.1	UP	3.97	0.000593617
ENSMUST00000058352	Clec9a	FlamM1	FlamM1Cn	3.09	UP	7.41	0.000593617
ENSMUST00000229028	St3gal1	FlamM1	FlamM1Cn	3.09	UP	49.77	0.000593617
ENSMUST00000038027	Gpi1	FlamM1	FlamM1Cn	3.08	UP	497.98	0.000593617
ENSMUST00000149261	Prdx5	FlamM1	FlamM1Cn	3.08	UP	839.28	0.0204867
ENSMUST00000001675	Stk38l	FlamM1	FlamM1Cn	3.07	UP	11.54	0.000593617
ENSMUST00000106242	Itgam	FlamM1	FlamM1Cn	3.07	UP	143.62	0.000593617
ENSMUST00000110461	Hif1a	FlamM1	FlamM1Cn	3.07	UP	38.38	0.00113731
ENSMUST00000201533	Rhoh	FlamM1	FlamM1Cn	3.07	UP	4	0.000593617
ENSMUST00000089959	Gch1	FlamM1	FlamM1Cn	3.06	UP	75.94	0.000593617
ENSMUST00000089465	Apol10b	FlamM1	FlamM1Cn	3.06	UP	2.19	0.000593617
ENSMUST00000084238	Zdhhc18	FlamM1	FlamM1Cn	3.06	UP	35.79	0.000593617
ENSMUST00000020522	Pfkl	FlamM1	FlamM1Cn	3.05	UP	209.87	0.000593617
ENSMUST00000134427	Gm11613	FlamM1	FlamM1Cn	3.04	UP	3.36	0.000593617
ENSMUST00000171788	Matcap1	FlamM1	FlamM1Cn	3.04	UP	4.31	0.000593617
ENSMUST00000089688	Mmp14	FlamM1	FlamM1Cn	3.03	UP	164.29	0.000593617
ENSMUST00000075637	Ptpn3	FlamM1	FlamM1Cn	3.02	UP	4.34	0.000593617
ENSMUST00000184497	Slc25a37	FlamM1	FlamM1Cn	3.02	UP	71.46	0.000593617
ENSMUST00000028882	Il1a	FlamM1	FlamM1Cn	3.01	UP	239.11	0.000593617
ENSMUST00000040307	Marchf9	FlamM1	FlamM1Cn	3.01	UP	7.06	0.000593617
ENSMUST00000005583	Pafah1b3	FlamM1	FlamM1Cn	3	UP	40.29	0.000593617
ENSMUST00000115365	Tmem243	FlamM1	FlamM1Cn	3	UP	40.62	0.000593617
ENSMUST00000022145	Serf1	FlamM1	FlamM1Cn	2.99	UP	61.45	0.000593617
ENSMUST00000030286	Dock7	FlamM1	FlamM1Cn	2.99	UP	10.57	0.000593617
ENSMUST00000169385	Rai14	FlamM1	FlamM1Cn	2.99	UP	26.85	0.000593617
ENSMUST00000165027	Ifrd1	FlamM1	FlamM1Cn	2.98	UP	64.07	0.000593617
ENSMUST00000023829	Cdkn1a	FlamM1	FlamM1Cn	2.98	UP	208.14	0.000593617
ENSMUST00000032265	Olr1	FlamM1	FlamM1Cn	2.98	UP	440.89	0.000593617
ENSMUST00000042971	Arl5c	FlamM1	FlamM1Cn	2.97	UP	18.79	0.000593617
ENSMUST00000100542	Ly6c2	FlamM1	FlamM1Cn	2.97	UP	33.93	0.000593617
ENSMUST00000027521	Agap1	FlamM1	FlamM1Cn	2.96	UP	8.37	0.00448101
ENSMUST00000038377	Btg1	FlamM1	FlamM1Cn	2.96	UP	275.7	0.000593617
ENSMUST00000118875	Gapdh	FlamM1	FlamM1Cn	2.96	UP	5186.57	0.000593617
ENSMUST00000167264	Gtf2e2	FlamM1	FlamM1Cn	2.96	UP	31.16	0.000593617
ENSMUST00000006391	Serpinb9	FlamM1	FlamM1Cn	2.95	UP	26.5	0.000593617
ENSMUST00000152703	Tnfrsf23	FlamM1	FlamM1Cn	2.95	UP	75.5	0.0375797
ENSMUST00000178600	Gm17045	FlamM1	FlamM1Cn	2.95	UP	2.76	0.0190563
ENSMUST00000190186	Plekha6	FlamM1	FlamM1Cn	2.95	UP	7.27	0.0201347
ENSMUST00000197851	Gm43814	FlamM1	FlamM1Cn	2.94	UP	7.65	0.0481164
ENSMUST00000221222	Gm32089	FlamM1	FlamM1Cn	2.94	UP	2.85	0.00834901
ENSMUST00000035167	Nphp3	FlamM1	FlamM1Cn	2.94	UP	4.16	0.042021
ENSMUST00000160961	Clcn7	FlamM1	FlamM1Cn	2.93	UP	227.25	0.000593617
ENSMUST00000052472	Gphn	FlamM1	FlamM1Cn	2.93	UP	4.47	0.0246867
ENSMUST00000097981	Cdkn2b	FlamM1	FlamM1Cn	2.93	UP	5.18	0.000593617
ENSMUST00000212211	Slc27a1	FlamM1	FlamM1Cn	2.92	UP	21.57	0.0107672
ENSMUST00000003154	Efna2	FlamM1	FlamM1Cn	2.91	UP	2.04	0.00113731
ENSMUST00000009340	Ifi211	FlamM1	FlamM1Cn	2.91	UP	155.33	0.000593617
ENSMUST00000107505	Syt11	FlamM1	FlamM1Cn	2.91	UP	7.51	0.000593617
ENSMUST00000111230	Tagln2	FlamM1	FlamM1Cn	2.91	UP	579.57	0.000593617
ENSMUST00000062525	Rnf149	FlamM1	FlamM1Cn	2.9	UP	575.27	0.000593617
ENSMUST00000227863	Ankrd28	FlamM1	FlamM1Cn	2.9	UP	7.29	0.0183306
ENSMUST00000064821	Itgam	FlamM1	FlamM1Cn	2.89	UP	95.69	0.000593617
ENSMUST00000074963	Bbs5	FlamM1	FlamM1Cn	2.89	UP	6.35	0.000593617
ENSMUST00000034136	Gpt2	FlamM1	FlamM1Cn	2.88	UP	3.5	0.000593617
ENSMUST00000025904	Prdx5	FlamM1	FlamM1Cn	2.88	UP	1685.34	0.000593617
ENSMUST00000039480	Zswim4	FlamM1	FlamM1Cn	2.87	UP	17.85	0.000593617
ENSMUST00000058845	Basp1	FlamM1	FlamM1Cn	2.87	UP	547.55	0.000593617
ENSMUST00000030069	Ptgr1	FlamM1	FlamM1Cn	2.85	UP	56.76	0.000593617
ENSMUST00000052949	Hk3	FlamM1	FlamM1Cn	2.85	UP	419.87	0.000593617
ENSMUST00000222005	Pcnx	FlamM1	FlamM1Cn	2.85	UP	27.26	0.000593617
ENSMUST00000031281	Antxr2	FlamM1	FlamM1Cn	2.84	UP	4.39	0.000593617
ENSMUST00000034464	2310022B05Rik	FlamM1	FlamM1Cn	2.83	UP	20.63	0.000593617
ENSMUST00000182522	Gm3534	FlamM1	FlamM1Cn	2.83	UP	3.84	0.00580756
ENSMUST00000057567	Il36g	FlamM1	FlamM1Cn	2.81	UP	18.24	0.000593617
ENSMUST00000171412	Dag1	FlamM1	FlamM1Cn	2.81	UP	10.33	0.0229496
ENSMUST00000113449	Rest	FlamM1	FlamM1Cn	2.8	UP	6.83	0.00311049
ENSMUST00000052718	Kcna3	FlamM1	FlamM1Cn	2.8	UP	54.58	0.000593617
ENSMUST00000035462	Dsel	FlamM1	FlamM1Cn	2.8	UP	4.33	0.000593617
ENSMUST00000025036	Kdm4b	FlamM1	FlamM1Cn	2.8	UP	17.16	0.000593617
ENSMUST00000023151	Bcl6	FlamM1	FlamM1Cn	2.79	UP	14.16	0.000593617
ENSMUST00000045743	Prkab2	FlamM1	FlamM1Cn	2.79	UP	2.98	0.00165402
ENSMUST00000031333	Gtf2h3	FlamM1	FlamM1Cn	2.78	UP	4.98	0.0327524
ENSMUST00000032240	Clec4d	FlamM1	FlamM1Cn	2.78	UP	448.92	0.000593617
ENSMUST00000074898	Hp	FlamM1	FlamM1Cn	2.77	UP	18.52	0.000593617
ENSMUST00000113695	Tpm1	FlamM1	FlamM1Cn	2.77	UP	7.41	0.0197767
ENSMUST00000217643	Acp5	FlamM1	FlamM1Cn	2.76	UP	1791.52	0.000593617
ENSMUST00000024742	Nfkbie	FlamM1	FlamM1Cn	2.75	UP	36.85	0.000593617
ENSMUST00000060642	Lrrk2	FlamM1	FlamM1Cn	2.75	UP	51.14	0.000593617
ENSMUST00000071044	Capg	FlamM1	FlamM1Cn	2.75	UP	504.31	0.000593617
ENSMUST00000035101	Csrnp1	FlamM1	FlamM1Cn	2.74	UP	12.71	0.000593617
ENSMUST00000153183	Tbl2	FlamM1	FlamM1Cn	2.74	UP	7.46	0.000593617
ENSMUST00000032963	Ppme1	FlamM1	FlamM1Cn	2.74	UP	44.96	0.000593617
ENSMUST00000000696	Cd52	FlamM1	FlamM1Cn	2.74	UP	1269.53	0.000593617
ENSMUST00000017759	Tnfaip1	FlamM1	FlamM1Cn	2.73	UP	13.21	0.00875461
ENSMUST00000030811	Errfi1	FlamM1	FlamM1Cn	2.73	UP	5.98	0.000593617
ENSMUST00000031542	Oasl2	FlamM1	FlamM1Cn	2.73	UP	39.88	0.000593617
ENSMUST00000056641	Psd4	FlamM1	FlamM1Cn	2.73	UP	2.88	0.025025
ENSMUST00000095083	Sptan1	FlamM1	FlamM1Cn	2.73	UP	17.69	0.000593617
ENSMUST00000036884	Klf9	FlamM1	FlamM1Cn	2.72	UP	3.55	0.000593617
ENSMUST00000170684	Esd-ps	FlamM1	FlamM1Cn	2.72	UP	2.79	0.0236465
ENSMUST00000233333	Sod2	FlamM1	FlamM1Cn	2.72	UP	355.25	0.00580756
ENSMUST00000169401	Ttc39c	FlamM1	FlamM1Cn	2.71	UP	15.63	0.000593617
ENSMUST00000098486	Bcl2a1d	FlamM1	FlamM1Cn	2.69	UP	382.61	0.000593617
ENSMUST00000073116	Nfkb2	FlamM1	FlamM1Cn	2.68	UP	47.33	0.000593617
ENSMUST00000242679	4930434J08Rik	FlamM1	FlamM1Cn	2.68	UP	2.92	0.00875461
ENSMUST00000225920	Pcgf5	FlamM1	FlamM1Cn	2.68	UP	8.69	0.000593617
ENSMUST00000057859	Frmd6	FlamM1	FlamM1Cn	2.68	UP	2.49	0.000593617
ENSMUST00000009789	P4ha1	FlamM1	FlamM1Cn	2.68	UP	21.89	0.0021533
ENSMUST00000020586	Slc22a4	FlamM1	FlamM1Cn	2.68	UP	31.63	0.000593617
ENSMUST00000050073	Dnajb4	FlamM1	FlamM1Cn	2.67	UP	6.97	0.000593617
ENSMUST00000179116	Gm16867	FlamM1	FlamM1Cn	2.67	UP	4.02	0.0119425
ENSMUST00000015712	Lpl	FlamM1	FlamM1Cn	2.66	UP	796.37	0.000593617
ENSMUST00000017544	Stac2	FlamM1	FlamM1Cn	2.66	UP	103.14	0.000593617
ENSMUST00000022446	Eaf1	FlamM1	FlamM1Cn	2.64	UP	82.38	0.000593617
ENSMUST00000029541	Slc27a3	FlamM1	FlamM1Cn	2.64	UP	3.19	0.00113731
ENSMUST00000233897	Sod2	FlamM1	FlamM1Cn	2.64	UP	249.04	0.00165402
ENSMUST00000025048	Acsbg3	FlamM1	FlamM1Cn	2.63	UP	1.06	0.0131062
ENSMUST00000048289	Egr2	FlamM1	FlamM1Cn	2.63	UP	33.13	0.000593617
ENSMUST00000066352	Ptrh1	FlamM1	FlamM1Cn	2.63	UP	19.09	0.000593617
ENSMUST00000101018	Cep170b	FlamM1	FlamM1Cn	2.61	UP	6.13	0.00492753
ENSMUST00000208717	Adgb	FlamM1	FlamM1Cn	2.61	UP	6.13	0.0127159
ENSMUST00000074372	Irx2	FlamM1	FlamM1Cn	2.61	UP	1.8	0.00448101
ENSMUST00000113589	Speg	FlamM1	FlamM1Cn	2.61	UP	14.82	0.0222516
ENSMUST00000049242	Lrrc20	FlamM1	FlamM1Cn	2.6	UP	3.05	0.000593617
ENSMUST00000050029	Six1	FlamM1	FlamM1Cn	2.6	UP	7.88	0.000593617
ENSMUST00000106153	Ssx2ip	FlamM1	FlamM1Cn	2.6	UP	3.53	0.0243459
ENSMUST00000203914	Ptpro	FlamM1	FlamM1Cn	2.6	UP	22.52	0.000593617
ENSMUST00000215424	Or5v1b	FlamM1	FlamM1Cn	2.6	UP	11.2	0.000593617
ENSMUST00000006587	Peds1	FlamM1	FlamM1Cn	2.59	UP	329.5	0.00751121
ENSMUST00000120911	Gm12416	FlamM1	FlamM1Cn	2.59	UP	7.37	0.000593617
ENSMUST00000003635	Ier3	FlamM1	FlamM1Cn	2.58	UP	63.17	0.000593617
ENSMUST00000034756	Anxa2	FlamM1	FlamM1Cn	2.58	UP	1130.26	0.000593617
ENSMUST00000037099	Clic4	FlamM1	FlamM1Cn	2.58	UP	378.34	0.000593617
ENSMUST00000048898	Mtmr7	FlamM1	FlamM1Cn	2.58	UP	13.32	0.000593617
ENSMUST00000027941	Atf3	FlamM1	FlamM1Cn	2.57	UP	176.39	0.000593617
ENSMUST00000100716	Slfn10-ps	FlamM1	FlamM1Cn	2.57	UP	9.46	0.000593617
ENSMUST00000023334	Nectin3	FlamM1	FlamM1Cn	2.57	UP	2.54	0.000593617
ENSMUST00000016088	Castor2	FlamM1	FlamM1Cn	2.57	UP	6.01	0.000593617
ENSMUST00000030709	Smpdl3b	FlamM1	FlamM1Cn	2.56	UP	224.46	0.000593617
ENSMUST00000041865	Nostrin	FlamM1	FlamM1Cn	2.56	UP	4.87	0.000593617
ENSMUST00000047714	Kdm5b	FlamM1	FlamM1Cn	2.56	UP	2.69	0.000593617
ENSMUST00000078155	Impdh1	FlamM1	FlamM1Cn	2.56	UP	23.79	0.00263734
ENSMUST00000159840	Kcnab2	FlamM1	FlamM1Cn	2.56	UP	41.39	0.000593617
ENSMUST00000170414	Gm17121	FlamM1	FlamM1Cn	2.56	UP	2.38	0.0460114
ENSMUST00000170827	Afdn	FlamM1	FlamM1Cn	2.56	UP	5.74	0.000593617
ENSMUST00000211648	Ppp1r3b	FlamM1	FlamM1Cn	2.56	UP	30.13	0.000593617
ENSMUST00000001304	Ckb	FlamM1	FlamM1Cn	2.56	UP	56.14	0.000593617
ENSMUST00000021077	Nherf1	FlamM1	FlamM1Cn	2.55	UP	214.69	0.000593617
ENSMUST00000050149	Mical2	FlamM1	FlamM1Cn	2.55	UP	31.58	0.000593617
ENSMUST00000047419	Tspo	FlamM1	FlamM1Cn	2.54	UP	1111.78	0.000593617
ENSMUST00000121924	AA414768	FlamM1	FlamM1Cn	2.54	UP	5.52	0.00165402
ENSMUST00000107651	Slc44a1	FlamM1	FlamM1Cn	2.53	UP	36.64	0.000593617
ENSMUST00000241377	Gm56842	FlamM1	FlamM1Cn	2.53	UP	4.27	0.00492753
ENSMUST00000020617	Flt4	FlamM1	FlamM1Cn	2.53	UP	13.35	0.000593617
ENSMUST00000046792	Olfml2b	FlamM1	FlamM1Cn	2.53	UP	1.54	0.00492753
ENSMUST00000026999	Smad7	FlamM1	FlamM1Cn	2.52	UP	12.88	0.000593617
ENSMUST00000049124	C1rl	FlamM1	FlamM1Cn	2.52	UP	31.75	0.000593617
ENSMUST00000071973	Ero1b	FlamM1	FlamM1Cn	2.52	UP	22.91	0.00113731
ENSMUST00000163889	Rabggta	FlamM1	FlamM1Cn	2.52	UP	12.59	0.0378961
ENSMUST00000025561	Anxa1	FlamM1	FlamM1Cn	2.51	UP	473.71	0.000593617
ENSMUST00000035055	Map4	FlamM1	FlamM1Cn	2.51	UP	23.58	0.0131062
ENSMUST00000067538	Ptprs	FlamM1	FlamM1Cn	2.5	UP	10.16	0.000593617
ENSMUST00000102621	Stxbp3	FlamM1	FlamM1Cn	2.5	UP	63.1	0.000593617
ENSMUST00000114050	Tmsb10	FlamM1	FlamM1Cn	2.5	UP	2925.82	0.000593617
ENSMUST00000133061	Clec1b	FlamM1	FlamM1Cn	2.5	UP	4.14	0.00709081
ENSMUST00000186535	Dubr	FlamM1	FlamM1Cn	2.49	UP	20.72	0.000593617
ENSMUST00000220443	Cep85l	FlamM1	FlamM1Cn	2.49	UP	1.87	0.013487
ENSMUST00000023312	Alcam	FlamM1	FlamM1Cn	2.49	UP	21.14	0.000593617
ENSMUST00000081103	Fcgr2b	FlamM1	FlamM1Cn	2.49	UP	120.36	0.000593617
ENSMUST00000228464	Gm49254	FlamM1	FlamM1Cn	2.48	UP	3.56	0.00311049
ENSMUST00000050000	Stxbp1	FlamM1	FlamM1Cn	2.48	UP	27.07	0.000593617
ENSMUST00000078834	Il15ra	FlamM1	FlamM1Cn	2.48	UP	25.85	0.00165402
ENSMUST00000021698	Hsp90aa1	FlamM1	FlamM1Cn	2.47	UP	53.04	0.0274252
ENSMUST00000022053	Trip13	FlamM1	FlamM1Cn	2.47	UP	2.01	0.0172185
ENSMUST00000033486	Plp2	FlamM1	FlamM1Cn	2.47	UP	214.67	0.000593617
ENSMUST00000075164	Kif21b	FlamM1	FlamM1Cn	2.47	UP	29.92	0.000593617
ENSMUST00000079158	Abcc5	FlamM1	FlamM1Cn	2.47	UP	129.08	0.000593617
ENSMUST00000096356	Csf2rb2	FlamM1	FlamM1Cn	2.47	UP	354.73	0.000593617
ENSMUST00000128715	Plekha2	FlamM1	FlamM1Cn	2.47	UP	66.83	0.000593617
ENSMUST00000249669	ENSMUSG00000121607	FlamM1	FlamM1Cn	2.47	UP	3.8	0.0417086
ENSMUST00000019997	Tnfaip3	FlamM1	FlamM1Cn	2.46	UP	28.65	0.000593617
ENSMUST00000114471	Cblb	FlamM1	FlamM1Cn	2.46	UP	11.61	0.000593617
ENSMUST00000156036	Pdk1	FlamM1	FlamM1Cn	2.45	UP	23.25	0.0115509
ENSMUST00000108534	Scimp	FlamM1	FlamM1Cn	2.45	UP	16.65	0.000593617
ENSMUST00000102660	Sestd1	FlamM1	FlamM1Cn	2.45	UP	2.47	0.000593617
ENSMUST00000062789	Lacc1	FlamM1	FlamM1Cn	2.44	UP	21.46	0.000593617
ENSMUST00000082088	Mamld1	FlamM1	FlamM1Cn	2.44	UP	2.06	0.0314405
ENSMUST00000163121	Gbgt1	FlamM1	FlamM1Cn	2.43	UP	45.17	0.000593617
ENSMUST00000188964	Tor3a	FlamM1	FlamM1Cn	2.43	UP	38.52	0.0294504
ENSMUST00000066987	Galnt10	FlamM1	FlamM1Cn	2.42	UP	59.32	0.000593617
ENSMUST00000079625	Tor3a	FlamM1	FlamM1Cn	2.42	UP	57.87	0.000593617
XLOC_029277	H3c14	FlamM1	FlamM1Cn	2.42	UP	5.75	0.000593617
ENSMUST00000048129	Piwil2	FlamM1	FlamM1Cn	2.41	UP	1.79	0.00165402
ENSMUST00000070085	AI504432	FlamM1	FlamM1Cn	2.41	UP	44.22	0.000593617
ENSMUST00000105275	Osbpl8	FlamM1	FlamM1Cn	2.41	UP	55.5	0.000593617
ENSMUST00000071718	Prdx6	FlamM1	FlamM1Cn	2.4	UP	54.49	0.00403422
ENSMUST00000190298	Nav1	FlamM1	FlamM1Cn	2.4	UP	1.37	0.0164756
ENSMUST00000064139	Plpp3	FlamM1	FlamM1Cn	2.4	UP	157.12	0.000593617
ENSMUST00000039672	Mfsd9	FlamM1	FlamM1Cn	2.4	UP	10.08	0.000593617
ENSMUST00000108237	Yif1b	FlamM1	FlamM1Cn	2.39	UP	26.87	0.0327524
ENSMUST00000113480	Cysltr1	FlamM1	FlamM1Cn	2.39	UP	2.42	0.000593617
ENSMUST00000122423	Siglecf	FlamM1	FlamM1Cn	2.39	UP	11.36	0.0194175
ENSMUST00000004949	Traf6	FlamM1	FlamM1Cn	2.38	UP	38.48	0.000593617
ENSMUST00000028135	Niban2	FlamM1	FlamM1Cn	2.38	UP	245.9	0.000593617
ENSMUST00000035742	Tnfrsf23	FlamM1	FlamM1Cn	2.38	UP	88.9	0.000593617
ENSMUST00000114874	Clec2l	FlamM1	FlamM1Cn	2.38	UP	5.56	0.0021533
ENSMUST00000136348	Bcorl1	FlamM1	FlamM1Cn	2.38	UP	2.39	0.0375797
ENSMUST00000003444	Ccdc65	FlamM1	FlamM1Cn	2.37	UP	1.51	0.0257077
ENSMUST00000037360	Rhov	FlamM1	FlamM1Cn	2.37	UP	30.9	0.000593617
ENSMUST00000046246	Pdlim7	FlamM1	FlamM1Cn	2.37	UP	43.22	0.000593617
ENSMUST00000099001	Gm14327	FlamM1	FlamM1Cn	2.37	UP	1.13	0.0194175
ENSMUST00000114313	Cflar	FlamM1	FlamM1Cn	2.37	UP	97.06	0.000593617
ENSMUST00000095899	Syne1	FlamM1	FlamM1Cn	2.36	UP	2.14	0.0438734
ENSMUST00000005810	Mthfd2	FlamM1	FlamM1Cn	2.36	UP	35.3	0.000593617
ENSMUST00000021201	Cpd	FlamM1	FlamM1Cn	2.36	UP	141.67	0.000593617
ENSMUST00000023119	Vdr	FlamM1	FlamM1Cn	2.35	UP	5.42	0.000593617
ENSMUST00000091186	Intu	FlamM1	FlamM1Cn	2.35	UP	2.06	0.000593617
ENSMUST00000094361	Hsp90aa1	FlamM1	FlamM1Cn	2.35	UP	106.49	0.000593617
ENSMUST00000112640	Steap3	FlamM1	FlamM1Cn	2.35	UP	7.11	0.000593617
ENSMUST00000022629	Dpysl2	FlamM1	FlamM1Cn	2.34	UP	21.47	0.000593617
ENSMUST00000102822	Nrp2	FlamM1	FlamM1Cn	2.34	UP	106.09	0.00916351
ENSMUST00000026221	Scd2	FlamM1	FlamM1Cn	2.33	UP	373.02	0.000593617
ENSMUST00000144099	Cdk5rap2	FlamM1	FlamM1Cn	2.33	UP	2.33	0.0111571
ENSMUST00000003681	Sec14l2	FlamM1	FlamM1Cn	2.32	UP	2.05	0.00916351
ENSMUST00000028062	Vim	FlamM1	FlamM1Cn	2.32	UP	3419.37	0.000593617
ENSMUST00000045042	Batf2	FlamM1	FlamM1Cn	2.32	UP	58.52	0.000593617
ENSMUST00000109412	Cpeb4	FlamM1	FlamM1Cn	2.31	UP	41.17	0.000593617
ENSMUST00000192639	Prdx6	FlamM1	FlamM1Cn	2.31	UP	125.21	0.000593617
ENSMUST00000021114	Galk1	FlamM1	FlamM1Cn	2.31	UP	68.79	0.000593617
ENSMUST00000102715	Stk39	FlamM1	FlamM1Cn	2.31	UP	3.53	0.000593617
ENSMUST00000042665	Parp14	FlamM1	FlamM1Cn	2.31	UP	87.98	0.000593617
ENSMUST00000023225	Grina	FlamM1	FlamM1Cn	2.3	UP	1842.19	0.000593617
ENSMUST00000053251	Rbpms	FlamM1	FlamM1Cn	2.3	UP	19.56	0.000593617
ENSMUST00000103060	Wipi1	FlamM1	FlamM1Cn	2.3	UP	24.94	0.000593617
ENSMUST00000047621	Ppp1r13l	FlamM1	FlamM1Cn	2.29	UP	6.24	0.000593617
ENSMUST00000144064	Oasl2	FlamM1	FlamM1Cn	2.29	UP	55.42	0.000593617
ENSMUST00000114795	Il1r1	FlamM1	FlamM1Cn	2.29	UP	1.21	0.00448101
ENSMUST00000047186	Wipi1	FlamM1	FlamM1Cn	2.29	UP	8.72	0.00165402
ENSMUST00000028829	Spred1	FlamM1	FlamM1Cn	2.29	UP	13.88	0.000593617
ENSMUST00000013949	Birc3	FlamM1	FlamM1Cn	2.28	UP	68.08	0.000593617
ENSMUST00000025010	Pgap6	FlamM1	FlamM1Cn	2.28	UP	6.72	0.00793198
ENSMUST00000051207	Slc35e4	FlamM1	FlamM1Cn	2.28	UP	16.48	0.000593617
ENSMUST00000071065	Nfil3	FlamM1	FlamM1Cn	2.28	UP	29.51	0.000593617
ENSMUST00000089620	Cd86	FlamM1	FlamM1Cn	2.27	UP	42.64	0.000593617
ENSMUST00000174817	Dnmt3a	FlamM1	FlamM1Cn	2.27	UP	18.39	0.00793198
ENSMUST00000164916	Mix23	FlamM1	FlamM1Cn	2.27	UP	10.05	0.0385322
ENSMUST00000021567	Pcnx	FlamM1	FlamM1Cn	2.27	UP	8.11	0.0194175
ENSMUST00000064257	Tchh	FlamM1	FlamM1Cn	2.27	UP	32.98	0.000593617
ENSMUST00000034060	Sh3rf1	FlamM1	FlamM1Cn	2.27	UP	1.81	0.00263734
ENSMUST00000001562	Tulp3	FlamM1	FlamM1Cn	2.27	UP	6.22	0.000593617
ENSMUST00000040828	H2-Ab1	FlamM1	FlamM1Cn	2.26	UP	2481.18	0.000593617
ENSMUST00000055723	Tnfrsf26	FlamM1	FlamM1Cn	2.26	UP	106.15	0.000593617
ENSMUST00000058914	Tuba1c	FlamM1	FlamM1Cn	2.26	UP	106.16	0.000593617
ENSMUST00000080359	Rest	FlamM1	FlamM1Cn	2.26	UP	16.08	0.000593617
ENSMUST00000170837	Tmsb10b	FlamM1	FlamM1Cn	2.26	UP	530.14	0.000593617
ENSMUST00000078053	Kctd9	FlamM1	FlamM1Cn	2.25	UP	6.95	0.030113
ENSMUST00000111159	Akt3	FlamM1	FlamM1Cn	2.25	UP	9.83	0.00263734
ENSMUST00000109241	Snx18	FlamM1	FlamM1Cn	2.25	UP	76.74	0.000593617
ENSMUST00000099075	Lekr1	FlamM1	FlamM1Cn	2.25	UP	1.41	0.0499196
ENSMUST00000091146	Rapgef1	FlamM1	FlamM1Cn	2.25	UP	12.44	0.0194175
ENSMUST00000024260	Pcbp4	FlamM1	FlamM1Cn	2.25	UP	6.32	0.00165402
ENSMUST00000066778	Pi4k2a	FlamM1	FlamM1Cn	2.25	UP	87.77	0.000593617
ENSMUST00000029699	Lmna	FlamM1	FlamM1Cn	2.25	UP	33.11	0.0131062
ENSMUST00000021921	Ptch1	FlamM1	FlamM1Cn	2.25	UP	2.98	0.0413978
ENSMUST00000034214	Mt2	FlamM1	FlamM1Cn	2.25	UP	6264.07	0.000593617
ENSMUST00000027697	Cdk18	FlamM1	FlamM1Cn	2.24	UP	15.08	0.000593617
ENSMUST00000064679	Rab7b	FlamM1	FlamM1Cn	2.24	UP	19.82	0.000593617
ENSMUST00000065796	Jak2	FlamM1	FlamM1Cn	2.24	UP	33.78	0.000593617
ENSMUST00000079691	Gss	FlamM1	FlamM1Cn	2.24	UP	17.66	0.00492753
ENSMUST00000114086	Klf7	FlamM1	FlamM1Cn	2.24	UP	5.17	0.000593617
ENSMUST00000117077	Slc7a2	FlamM1	FlamM1Cn	2.23	UP	725.68	0.0204867
ENSMUST00000168254	Ifit1bl1	FlamM1	FlamM1Cn	2.23	UP	6.87	0.00165402
ENSMUST00000033169	Cdr2	FlamM1	FlamM1Cn	2.23	UP	3.99	0.0021533
ENSMUST00000007012	Sod2	FlamM1	FlamM1Cn	2.22	UP	61.83	0.000593617
ENSMUST00000061455	Tent5c	FlamM1	FlamM1Cn	2.22	UP	56.13	0.000593617
ENSMUST00000094499	Kif1c	FlamM1	FlamM1Cn	2.22	UP	142.69	0.000593617
ENSMUST00000025408	Afg3l2	FlamM1	FlamM1Cn	2.21	UP	59.87	0.000593617
ENSMUST00000030360	Lrrc42	FlamM1	FlamM1Cn	2.21	UP	9.42	0.000593617
ENSMUST00000036248	Pmepa1	FlamM1	FlamM1Cn	2.21	UP	58.5	0.000593617
ENSMUST00000068569	Bcl2a1b	FlamM1	FlamM1Cn	2.21	UP	932.71	0.000593617
ENSMUST00000102818	St6galnac4	FlamM1	FlamM1Cn	2.21	UP	54.95	0.000593617
ENSMUST00000164791	Upp1	FlamM1	FlamM1Cn	2.21	UP	121.21	0.000593617
ENSMUST00000067543	Trib1	FlamM1	FlamM1Cn	2.2	UP	9.07	0.000593617
ENSMUST00000107362	Furin	FlamM1	FlamM1Cn	2.2	UP	213.08	0.000593617
ENSMUST00000034717	Kank2	FlamM1	FlamM1Cn	2.2	UP	2.48	0.0021533
ENSMUST00000053024	Pgp	FlamM1	FlamM1Cn	2.2	UP	65.22	0.000593617
ENSMUST00000107256	Rab38	FlamM1	FlamM1Cn	2.19	UP	2.75	0.0194175
ENSMUST00000117507	Ecm1	FlamM1	FlamM1Cn	2.19	UP	43.44	0.000593617
ENSMUST00000025684	Ehd1	FlamM1	FlamM1Cn	2.19	UP	83.71	0.000593617
ENSMUST00000024599	Igf2r	FlamM1	FlamM1Cn	2.18	UP	49.97	0.000593617
ENSMUST00000044833	Oas3	FlamM1	FlamM1Cn	2.18	UP	48.98	0.000593617
ENSMUST00000089174	Ccdc134	FlamM1	FlamM1Cn	2.18	UP	5.83	0.0378961
ENSMUST00000219238	Arid5b	FlamM1	FlamM1Cn	2.18	UP	15.13	0.000593617
ENSMUST00000110186	Smox	FlamM1	FlamM1Cn	2.17	UP	13.81	0.0253713
ENSMUST00000150727	Ube2e2	FlamM1	FlamM1Cn	2.17	UP	6.41	0.00263734
ENSMUST00000108450	Nectin2	FlamM1	FlamM1Cn	2.17	UP	19.31	0.0372684
ENSMUST00000102642	Ube2l6	FlamM1	FlamM1Cn	2.17	UP	189.09	0.000593617
ENSMUST00000086368	Oas1g	FlamM1	FlamM1Cn	2.17	UP	5.85	0.030113
ENSMUST00000068054	Stambp	FlamM1	FlamM1Cn	2.17	UP	5.9	0.0490365
ENSMUST00000026269	Limd1	FlamM1	FlamM1Cn	2.16	UP	36.45	0.000593617
ENSMUST00000033532	Aff2	FlamM1	FlamM1Cn	2.16	UP	3.29	0.00165402
ENSMUST00000034702	Lysmd2	FlamM1	FlamM1Cn	2.16	UP	5.71	0.00751121
ENSMUST00000048490	Larp1b	FlamM1	FlamM1Cn	2.16	UP	15.05	0.000593617
ENSMUST00000090481	Calu	FlamM1	FlamM1Cn	2.16	UP	35.99	0.0324238
ENSMUST00000161567	Pam	FlamM1	FlamM1Cn	2.16	UP	7.2	0.000593617
ENSMUST00000102917	Col15a1	FlamM1	FlamM1Cn	2.15	UP	3.6	0.0095749
ENSMUST00000124131	Acp2	FlamM1	FlamM1Cn	2.15	UP	44.27	0.0475045
ENSMUST00000118174	Phtf2	FlamM1	FlamM1Cn	2.15	UP	5.41	0.000593617
ENSMUST00000241271	Gm57354	FlamM1	FlamM1Cn	2.15	UP	82.75	0.000593617
ENSMUST00000067700	Ccser2	FlamM1	FlamM1Cn	2.15	UP	6.69	0.000593617
ENSMUST00000026681	Tma16	FlamM1	FlamM1Cn	2.15	UP	21.8	0.000593617
ENSMUST00000033210	Ldaf1	FlamM1	FlamM1Cn	2.15	UP	40.18	0.000593617
ENSMUST00000021681	Vash1	FlamM1	FlamM1Cn	2.13	UP	5.24	0.00263734
ENSMUST00000049149	Lrp1	FlamM1	FlamM1Cn	2.13	UP	150.91	0.000593617
ENSMUST00000058022	Tpcn2	FlamM1	FlamM1Cn	2.13	UP	30.29	0.000593617
ENSMUST00000098252	Rab6a	FlamM1	FlamM1Cn	2.13	UP	40.14	0.0123316
ENSMUST00000111214	Ifi204	FlamM1	FlamM1Cn	2.13	UP	175.05	0.000593617
ENSMUST00000167091	Parp6	FlamM1	FlamM1Cn	2.13	UP	8.13	0.0201347
ENSMUST00000103064	Pitpnc1	FlamM1	FlamM1Cn	2.12	UP	3.51	0.000593617
ENSMUST00000239262	Snhg11	FlamM1	FlamM1Cn	2.12	UP	5.42	0.000593617
ENSMUST00000156700	Kctd9	FlamM1	FlamM1Cn	2.12	UP	8.07	0.0218918
ENSMUST00000187467	Ms4a14	FlamM1	FlamM1Cn	2.12	UP	2.76	0.00165402
ENSMUST00000102758	Vdac1	FlamM1	FlamM1Cn	2.12	UP	216.8	0.000593617
ENSMUST00000076541	Cdk5rap2	FlamM1	FlamM1Cn	2.12	UP	7.7	0.000593617
ENSMUST00000024698	Tnfrsf12a	FlamM1	FlamM1Cn	2.12	UP	22.67	0.000593617
ENSMUST00000105379	Palm	FlamM1	FlamM1Cn	2.11	UP	9.41	0.0186931
ENSMUST00000146233	Xaf1	FlamM1	FlamM1Cn	2.11	UP	14.5	0.0021533
ENSMUST00000169593	Zbtb42	FlamM1	FlamM1Cn	2.11	UP	12.68	0.000593617
ENSMUST00000195708	Rapgef2	FlamM1	FlamM1Cn	2.11	UP	6.87	0.0153631
ENSMUST00000025263	Tnf	FlamM1	FlamM1Cn	2.1	UP	112.86	0.000593617
ENSMUST00000029515	S100a11	FlamM1	FlamM1Cn	2.1	UP	1932.83	0.000593617
ENSMUST00000184842	Gvin-ps7	FlamM1	FlamM1Cn	2.1	UP	104.05	0.000593617
ENSMUST00000005066	Map2k1	FlamM1	FlamM1Cn	2.09	UP	193.84	0.000593617
ENSMUST00000174078	Iffo2	FlamM1	FlamM1Cn	2.08	UP	8.55	0.00875461
ENSMUST00000064664	Rab7b	FlamM1	FlamM1Cn	2.08	UP	34.57	0.00263734
ENSMUST00000093299	Spred2	FlamM1	FlamM1Cn	2.08	UP	6.37	0.00916351
ENSMUST00000065335	Gpr141	FlamM1	FlamM1Cn	2.08	UP	99.08	0.000593617
ENSMUST00000103015	Narf	FlamM1	FlamM1Cn	2.08	UP	33.78	0.000593617
ENSMUST00000046777	Ift57	FlamM1	FlamM1Cn	2.08	UP	18.51	0.000593617
ENSMUST00000044250	Alkbh5	FlamM1	FlamM1Cn	2.08	UP	68.36	0.000593617
ENSMUST00000043896	Zfhx3	FlamM1	FlamM1Cn	2.08	UP	1.91	0.000593617
ENSMUST00000020220	Nuak1	FlamM1	FlamM1Cn	2.08	UP	2.78	0.000593617
ENSMUST00000046548	Lgr4	FlamM1	FlamM1Cn	2.08	UP	3.1	0.000593617
ENSMUST00000000080	Klf6	FlamM1	FlamM1Cn	2.07	UP	156.16	0.000593617
ENSMUST00000047655	Slc25a43	FlamM1	FlamM1Cn	2.07	UP	6	0.0229496
ENSMUST00000080371	Mtss1	FlamM1	FlamM1Cn	2.07	UP	54.23	0.000593617
ENSMUST00000097653	Col6a3	FlamM1	FlamM1Cn	2.07	UP	1.38	0.0429517
ENSMUST00000078617	Aldoart1	FlamM1	FlamM1Cn	2.06	UP	2.83	0.0157334
ENSMUST00000102975	Mob3b	FlamM1	FlamM1Cn	2.06	UP	14.43	0.000593617
ENSMUST00000114155	Nrp2	FlamM1	FlamM1Cn	2.06	UP	114.83	0.0131062
ENSMUST00000074519	Txnip	FlamM1	FlamM1Cn	2.06	UP	115.13	0.000593617
ENSMUST00000020208	Fgd6	FlamM1	FlamM1Cn	2.06	UP	12.98	0.000593617
ENSMUST00000005185	Cstb	FlamM1	FlamM1Cn	2.05	UP	2583.81	0.000593617
ENSMUST00000020930	Gna13	FlamM1	FlamM1Cn	2.05	UP	140.06	0.000593617
ENSMUST00000050487	Cd74	FlamM1	FlamM1Cn	2.05	UP	4977.33	0.0226041
ENSMUST00000095267	Jund	FlamM1	FlamM1Cn	2.05	UP	262.58	0.000593617
ENSMUST00000107958	Atosb	FlamM1	FlamM1Cn	2.05	UP	22.23	0.00709081
ENSMUST00000114846	Pfkfb3	FlamM1	FlamM1Cn	2.05	UP	39.33	0.000593617
ENSMUST00000176760	Gm20632	FlamM1	FlamM1Cn	2.05	UP	2.46	0.0149879
ENSMUST00000188731	Rtl5	FlamM1	FlamM1Cn	2.05	UP	18.93	0.000593617
ENSMUST00000044011	Fkbp1a	FlamM1	FlamM1Cn	2.04	UP	155.96	0.000593617
ENSMUST00000172693	Aif1	FlamM1	FlamM1Cn	2.04	UP	21.9	0.00448101
ENSMUST00000085065	Ifi27	FlamM1	FlamM1Cn	2.04	UP	53.94	0.00580756
ENSMUST00000081989	Rnf217	FlamM1	FlamM1Cn	2.04	UP	6.74	0.000593617
ENSMUST00000067443	Slfn5	FlamM1	FlamM1Cn	2.04	UP	105.09	0.000593617
ENSMUST00000071069	Trim30d	FlamM1	FlamM1Cn	2.04	UP	33.71	0.000593617
ENSMUST00000036288	R3hdm1	FlamM1	FlamM1Cn	2.04	UP	23.75	0.000593617
ENSMUST00000028167	Gpd2	FlamM1	FlamM1Cn	2.04	UP	38.89	0.000593617
ENSMUST00000024956	Rhoq	FlamM1	FlamM1Cn	2.04	UP	113.2	0.000593617
ENSMUST00000021682	Angel1	FlamM1	FlamM1Cn	2.04	UP	2.95	0.00357783
ENSMUST00000030651	Sh3bgrl3	FlamM1	FlamM1Cn	2.04	UP	1393.31	0.000593617
ENSMUST00000036991	Hspb8	FlamM1	FlamM1Cn	2.03	UP	3.26	0.0277585
ENSMUST00000039655	Tulp4	FlamM1	FlamM1Cn	2.03	UP	29.68	0.000593617
ENSMUST00000057934	Tcf25	FlamM1	FlamM1Cn	2.03	UP	60.18	0.0378961
ENSMUST00000072916	Zswim7	FlamM1	FlamM1Cn	2.03	UP	27.8	0.000593617
ENSMUST00000085102	Cish	FlamM1	FlamM1Cn	2.03	UP	17.23	0.000593617
ENSMUST00000102875	Ugp2	FlamM1	FlamM1Cn	2.03	UP	68.7	0.00916351
ENSMUST00000168798	Fstl3	FlamM1	FlamM1Cn	2.03	UP	3.27	0.0394854
ENSMUST00000033489	Praf2	FlamM1	FlamM1Cn	2.02	UP	24.15	0.00834901
ENSMUST00000213610	Fignl2	FlamM1	FlamM1Cn	2.02	UP	4.22	0.000593617
ENSMUST00000102730	Tnip1	FlamM1	FlamM1Cn	2.02	UP	42.53	0.00623869
ENSMUST00000049093	Txnip	FlamM1	FlamM1Cn	2.02	UP	77.13	0.00537114
ENSMUST00000031243	Spp1	FlamM1	FlamM1Cn	2.02	UP	3893.95	0.00165402
ENSMUST00000026122	P4hb	FlamM1	FlamM1Cn	2.02	UP	629.52	0.000593617
ENSMUST00000018430	Psmb6	FlamM1	FlamM1Cn	2.02	UP	506.32	0.000593617
ENSMUST00000006669	Pdk1	FlamM1	FlamM1Cn	2.02	UP	39.64	0.000593617
ENSMUST00000034775	Fem1b	FlamM1	FlamM1Cn	2.01	UP	18.97	0.000593617
ENSMUST00000045665	Ppp1r12b	FlamM1	FlamM1Cn	2.01	UP	72.29	0.000593617
ENSMUST00000067230	Sox4	FlamM1	FlamM1Cn	2.01	UP	7.46	0.000593617
ENSMUST00000099126	Mafb	FlamM1	FlamM1Cn	2.01	UP	60.61	0.000593617
ENSMUST00000222087	Ifi30	FlamM1	FlamM1Cn	2.01	UP	358.84	0.000593617
ENSMUST00000016338	Hsd11b1	FlamM1	FlamM1Cn	2	UP	27	0.00448101
ENSMUST00000064922	Junb	FlamM1	FlamM1Cn	2	UP	216.17	0.000593617
ENSMUST00000070690	Ptafr	FlamM1	FlamM1Cn	2	UP	67.18	0.000593617
ENSMUST00000096030	Klrg2	FlamM1	FlamM1Cn	2	UP	4.55	0.0211896
ENSMUST00000180778	Gm26813	FlamM1	FlamM1Cn	2	UP	3.81	0.00623869
ENSMUST00000212524	Sntb2	FlamM1	FlamM1Cn	2	UP	10.4	0.000593617

### Sheet: FLAM_M1M1Cn_down
gene_id	gene_name	sample1	sample2	fold_change	direction	total_fpkm	q-value	gene_description
ENSMUST00000106899	Cxcr2	FlamM1	FlamM1Cn	34.2	DOWN	335.82	0.000593617
ENSMUST00000041708	Gpr34	FlamM1	FlamM1Cn	19.67	DOWN	11.07	0.0142411
ENSMUST00000162735	Tc2n	FlamM1	FlamM1Cn	17.95	DOWN	3.36	0.000593617
ENSMUST00000243391	Gm41485	FlamM1	FlamM1Cn	17.43	DOWN	1.6	0.00165402
ENSMUST00000112265	Bmx	FlamM1	FlamM1Cn	16.82	DOWN	3.76	0.0095749
ENSMUST00000089925	Dgkg	FlamM1	FlamM1Cn	16.41	DOWN	1.78	0.013487
ENSMUST00000047768	Neil3	FlamM1	FlamM1Cn	14.18	DOWN	1.36	0.00165402
ENSMUST00000194367	Gm5150	FlamM1	FlamM1Cn	13.76	DOWN	7.75	0.017959
ENSMUST00000227759	Matn2	FlamM1	FlamM1Cn	13.63	DOWN	3.53	0.000593617
ENSMUST00000124117	Adgrl3	FlamM1	FlamM1Cn	12.79	DOWN	2.84	0.00263734
ENSMUST00000033463	Slc9a9	FlamM1	FlamM1Cn	12.42	DOWN	2.24	0.000593617
ENSMUST00000064231	Mogat2	FlamM1	FlamM1Cn	12.09	DOWN	4.18	0.000593617
ENSMUST00000110815	Cd34	FlamM1	FlamM1Cn	11.79	DOWN	2.84	0.00165402
ENSMUST00000110103	Gdf15	FlamM1	FlamM1Cn	11.61	DOWN	38.17	0.000593617
ENSMUST00000149280	Adgrl3	FlamM1	FlamM1Cn	11.51	DOWN	2.72	0.000593617
ENSMUST00000022612	Pbk	FlamM1	FlamM1Cn	11.37	DOWN	1.51	0.0021533
ENSMUST00000172031	Inpp4b	FlamM1	FlamM1Cn	10.49	DOWN	2.48	0.000593617
ENSMUST00000087942	Rab44	FlamM1	FlamM1Cn	10.23	DOWN	8.18	0.000593617
ENSMUST00000105520	Enpp1	FlamM1	FlamM1Cn	10.07	DOWN	1.33	0.000593617
ENSMUST00000056136	Kcnj10	FlamM1	FlamM1Cn	10.06	DOWN	9.42	0.000593617
ENSMUST00000035115	Vipr1	FlamM1	FlamM1Cn	9.96	DOWN	3.68	0.000593617
ENSMUST00000099269	Cd93	FlamM1	FlamM1Cn	9.89	DOWN	97.01	0.000593617
ENSMUST00000023469	Btnl7-ps	FlamM1	FlamM1Cn	9.85	DOWN	1.46	0.00403422
ENSMUST00000006397	Epor	FlamM1	FlamM1Cn	9.57	DOWN	7.07	0.000593617
ENSMUST00000034815	Kif23	FlamM1	FlamM1Cn	9.42	DOWN	3.61	0.000593617
ENSMUST00000173333	ENSMUSG00000121344	FlamM1	FlamM1Cn	9.4	DOWN	28.71	0.00165402
ENSMUST00000097346	Btnl5-ps	FlamM1	FlamM1Cn	9.36	DOWN	16.55	0.000593617
ENSMUST00000098942	Spc24	FlamM1	FlamM1Cn	9.34	DOWN	1.5	0.0161099
ENSMUST00000081904	Dysf	FlamM1	FlamM1Cn	9	DOWN	9.53	0.000593617
ENSMUST00000219633	Icosl	FlamM1	FlamM1Cn	8.97	DOWN	5.98	0.036949
ENSMUST00000050027	Ccn3	FlamM1	FlamM1Cn	8.7	DOWN	12.52	0.000593617
ENSMUST00000172792	Gabbr1	FlamM1	FlamM1Cn	8.56	DOWN	1.76	0.0175883
ENSMUST00000233717	Rab44	FlamM1	FlamM1Cn	8.3	DOWN	11.75	0.000593617
ENSMUST00000034742	Ccnb2	FlamM1	FlamM1Cn	8.23	DOWN	4.08	0.000593617
ENSMUST00000204987	Dysf	FlamM1	FlamM1Cn	8.21	DOWN	4.12	0.00113731
ENSMUST00000042373	Shcbp1l	FlamM1	FlamM1Cn	7.72	DOWN	2.18	0.000593617
ENSMUST00000022613	Esco2	FlamM1	FlamM1Cn	7.66	DOWN	1.28	0.000593617
ENSMUST00000028045	Mrc1	FlamM1	FlamM1Cn	7.65	DOWN	110.18	0.000593617
ENSMUST00000022945	Shcbp1	FlamM1	FlamM1Cn	7.57	DOWN	1.54	0.00311049
ENSMUST00000051395	Prr11	FlamM1	FlamM1Cn	7.55	DOWN	1.33	0.000593617
ENSMUST00000048391	Clspn	FlamM1	FlamM1Cn	7.53	DOWN	1.6	0.000593617
ENSMUST00000173164	Btnl6	FlamM1	FlamM1Cn	7.51	DOWN	80.83	0.000593617
ENSMUST00000080167	Rufy4	FlamM1	FlamM1Cn	7.5	DOWN	43.21	0.000593617
ENSMUST00000114766	Map7d3	FlamM1	FlamM1Cn	7.5	DOWN	5.56	0.000593617
ENSMUST00000241260	Mirt1	FlamM1	FlamM1Cn	7.39	DOWN	1.95	0.0263915
ENSMUST00000032738	Chrna7	FlamM1	FlamM1Cn	7.34	DOWN	2.52	0.000593617
ENSMUST00000214117	Il18	FlamM1	FlamM1Cn	7.33	DOWN	29.32	0.000593617
ENSMUST00000114838	Pabir2	FlamM1	FlamM1Cn	7.27	DOWN	23.82	0.000593617
ENSMUST00000020980	Rrm2	FlamM1	FlamM1Cn	7.23	DOWN	7.97	0.000593617
ENSMUST00000107361	Kcnh4	FlamM1	FlamM1Cn	7.18	DOWN	1.26	0.000593617
ENSMUST00000088248	Ube2c	FlamM1	FlamM1Cn	7.14	DOWN	10.38	0.000593617
ENSMUST00000065896	Kif2c	FlamM1	FlamM1Cn	7.08	DOWN	1.39	0.000593617
ENSMUST00000020204	Ntn4	FlamM1	FlamM1Cn	6.85	DOWN	5.65	0.000593617
ENSMUST00000030673	Csf3r	FlamM1	FlamM1Cn	6.79	DOWN	1.68	0.000593617
ENSMUST00000181539	Mirt1	FlamM1	FlamM1Cn	6.79	DOWN	1.31	0.0294504
ENSMUST00000055776	Arhgap15	FlamM1	FlamM1Cn	6.68	DOWN	8.45	0.000593617
ENSMUST00000112221	Rad51ap1	FlamM1	FlamM1Cn	6.38	DOWN	1.46	0.00263734
ENSMUST00000012587	Kif11	FlamM1	FlamM1Cn	6.31	DOWN	2.02	0.000593617
ENSMUST00000071093	Rims3	FlamM1	FlamM1Cn	6.31	DOWN	6.49	0.000593617
ENSMUST00000045142	Ctnnal1	FlamM1	FlamM1Cn	6.28	DOWN	1.01	0.0304554
ENSMUST00000179976	Sh2d1b1	FlamM1	FlamM1Cn	6.15	DOWN	39.18	0.000593617
ENSMUST00000010795	Acaa1b	FlamM1	FlamM1Cn	6.09	DOWN	2.86	0.000593617
ENSMUST00000029270	Ccna2	FlamM1	FlamM1Cn	6.06	DOWN	6.31	0.0095749
ENSMUST00000053156	Ffar2	FlamM1	FlamM1Cn	6.06	DOWN	5.4	0.00448101
ENSMUST00000025569	Tmem216	FlamM1	FlamM1Cn	5.91	DOWN	47.51	0.0107672
ENSMUST00000102772	Ltc4s	FlamM1	FlamM1Cn	5.89	DOWN	261.29	0.000593617
ENSMUST00000163504	Ffar2	FlamM1	FlamM1Cn	5.88	DOWN	11.8	0.000593617
ENSMUST00000127134	Rufy4	FlamM1	FlamM1Cn	5.81	DOWN	31.15	0.000593617
ENSMUST00000079652	Sox7	FlamM1	FlamM1Cn	5.78	DOWN	11.18	0.000593617
ENSMUST00000027137	Slc40a1	FlamM1	FlamM1Cn	5.78	DOWN	18.73	0.000593617
ENSMUST00000212899	Gm42047	FlamM1	FlamM1Cn	5.77	DOWN	32.3	0.000593617
ENSMUST00000114474	Plet1	FlamM1	FlamM1Cn	5.76	DOWN	1142.05	0.000593617
ENSMUST00000034026	Hpgd	FlamM1	FlamM1Cn	5.73	DOWN	1.37	0.00263734
ENSMUST00000103037	Ush1g	FlamM1	FlamM1Cn	5.6	DOWN	10.33	0.000593617
ENSMUST00000226170	Otulinl	FlamM1	FlamM1Cn	5.58	DOWN	7.65	0.00263734
ENSMUST00000110007	Slc24a3	FlamM1	FlamM1Cn	5.57	DOWN	8.25	0.000593617
ENSMUST00000053389	Cxcr1	FlamM1	FlamM1Cn	5.53	DOWN	47.55	0.000593617
ENSMUST00000239168	Rapgef6	FlamM1	FlamM1Cn	5.53	DOWN	9.02	0.00875461
ENSMUST00000068031	Top2a	FlamM1	FlamM1Cn	5.36	DOWN	8.82	0.000593617
ENSMUST00000082290	Slc39a12	FlamM1	FlamM1Cn	5.35	DOWN	1.47	0.000593617
ENSMUST00000114383	Gm1673	FlamM1	FlamM1Cn	5.31	DOWN	53.24	0.000593617
ENSMUST00000064493	D930048N14Rik	FlamM1	FlamM1Cn	5.3	DOWN	4.3	0.0153631
ENSMUST00000020579	Hmmr	FlamM1	FlamM1Cn	5.28	DOWN	1.94	0.000593617
ENSMUST00000081387	Birc5	FlamM1	FlamM1Cn	5.27	DOWN	6.8	0.000593617
ENSMUST00000205533	Gm45218	FlamM1	FlamM1Cn	5.27	DOWN	1.15	0.00403422
ENSMUST00000060992	Rtn4	FlamM1	FlamM1Cn	5.21	DOWN	127.78	0.0413978
ENSMUST00000107088	Slco2b1	FlamM1	FlamM1Cn	5.18	DOWN	52.38	0.000593617
ENSMUST00000069520	Syp	FlamM1	FlamM1Cn	5.09	DOWN	2	0.000593617
ENSMUST00000033154	Plk1	FlamM1	FlamM1Cn	5.06	DOWN	3.5	0.000593617
ENSMUST00000028000	Nuf2	FlamM1	FlamM1Cn	4.97	DOWN	2.04	0.000593617
ENSMUST00000118527	Slc46a3	FlamM1	FlamM1Cn	4.97	DOWN	3.8	0.0183306
ENSMUST00000023756	Racgap1	FlamM1	FlamM1Cn	4.95	DOWN	4.03	0.00113731
ENSMUST00000171109	Cables1	FlamM1	FlamM1Cn	4.93	DOWN	1.61	0.0168444
ENSMUST00000033230	Tha1	FlamM1	FlamM1Cn	4.89	DOWN	4.7	0.000593617
ENSMUST00000226621	Cdkn3	FlamM1	FlamM1Cn	4.83	DOWN	3.94	0.0407642
ENSMUST00000155096	Plxnb3	FlamM1	FlamM1Cn	4.82	DOWN	1.46	0.00834901
ENSMUST00000061537	2810025M15Rik	FlamM1	FlamM1Cn	4.78	DOWN	12.97	0.00357783
ENSMUST00000100739	Otulinl	FlamM1	FlamM1Cn	4.78	DOWN	13.37	0.00793198
ENSMUST00000027933	Dtl	FlamM1	FlamM1Cn	4.75	DOWN	1.15	0.0123316
ENSMUST00000109691	Rapgef5	FlamM1	FlamM1Cn	4.7	DOWN	2.12	0.00113731
ENSMUST00000025636	Ms4a8a	FlamM1	FlamM1Cn	4.68	DOWN	4	0.000593617
ENSMUST00000023856	Msrb2	FlamM1	FlamM1Cn	4.67	DOWN	7.23	0.000593617
ENSMUST00000087441	Prom1	FlamM1	FlamM1Cn	4.64	DOWN	56.44	0.000593617
ENSMUST00000076623	Arap2	FlamM1	FlamM1Cn	4.63	DOWN	4.07	0.000593617
ENSMUST00000168120	Acot1	FlamM1	FlamM1Cn	4.62	DOWN	2.72	0.000593617
ENSMUST00000065841	Btnl4	FlamM1	FlamM1Cn	4.61	DOWN	52.06	0.000593617
ENSMUST00000063324	Cox6b2	FlamM1	FlamM1Cn	4.59	DOWN	14.58	0.00403422
ENSMUST00000099270	Thbd	FlamM1	FlamM1Cn	4.56	DOWN	8.92	0.000593617
ENSMUST00000226522	Zfp219	FlamM1	FlamM1Cn	4.55	DOWN	10.36	0.00492753
ENSMUST00000031982	Hpgds	FlamM1	FlamM1Cn	4.55	DOWN	10.24	0.000593617
ENSMUST00000020856	Bzw2	FlamM1	FlamM1Cn	4.52	DOWN	34.46	0.000593617
ENSMUST00000210879	ENSMUSG00000121481	FlamM1	FlamM1Cn	4.51	DOWN	1.04	0.0115509
ENSMUST00000110387	Ncaph	FlamM1	FlamM1Cn	4.49	DOWN	3.45	0.000593617
ENSMUST00000236448	Btnl4	FlamM1	FlamM1Cn	4.49	DOWN	20.31	0.000593617
ENSMUST00000226145	Otulinl	FlamM1	FlamM1Cn	4.46	DOWN	66.61	0.000593617
ENSMUST00000026795	Alox5	FlamM1	FlamM1Cn	4.38	DOWN	50.11	0.000593617
ENSMUST00000184146	Rab27a	FlamM1	FlamM1Cn	4.38	DOWN	3.08	0.0410814
ENSMUST00000039882	Enpp1	FlamM1	FlamM1Cn	4.31	DOWN	3	0.000593617
ENSMUST00000098346	Man2a2	FlamM1	FlamM1Cn	4.3	DOWN	33.11	0.000593617
ENSMUST00000217259	Gm34425	FlamM1	FlamM1Cn	4.3	DOWN	4.26	0.000593617
ENSMUST00000040912	Anln	FlamM1	FlamM1Cn	4.29	DOWN	1.77	0.000593617
ENSMUST00000130116	Sema3e	FlamM1	FlamM1Cn	4.29	DOWN	5.45	0.000593617
ENSMUST00000097648	Ramp1	FlamM1	FlamM1Cn	4.28	DOWN	49.68	0.000593617
ENSMUST00000098852	Mcam	FlamM1	FlamM1Cn	4.28	DOWN	11.25	0.00113731
ENSMUST00000112946	Tmem40	FlamM1	FlamM1Cn	4.27	DOWN	4.98	0.00113731
ENSMUST00000000450	Pparg	FlamM1	FlamM1Cn	4.24	DOWN	70.78	0.000593617
ENSMUST00000142959	Aatk	FlamM1	FlamM1Cn	4.24	DOWN	3.34	0.00311049
ENSMUST00000132436	Adam33	FlamM1	FlamM1Cn	4.23	DOWN	2.59	0.000593617
ENSMUST00000126810	Spns1	FlamM1	FlamM1Cn	4.21	DOWN	22.18	0.00623869
ENSMUST00000003512	Fcgrt	FlamM1	FlamM1Cn	4.2	DOWN	57.67	0.000593617
ENSMUST00000047786	Marchf4	FlamM1	FlamM1Cn	4.18	DOWN	17.68	0.000593617
ENSMUST00000029865	Trp53inp1	FlamM1	FlamM1Cn	4.16	DOWN	15.84	0.00623869
ENSMUST00000145610	Il16	FlamM1	FlamM1Cn	4.16	DOWN	18.94	0.00448101
ENSMUST00000170438	Celf2	FlamM1	FlamM1Cn	4.16	DOWN	5.01	0.00263734
ENSMUST00000059873	Treml4	FlamM1	FlamM1Cn	4.14	DOWN	19.71	0.000593617
ENSMUST00000102632	Sort1	FlamM1	FlamM1Cn	4.14	DOWN	217.65	0.000593617
ENSMUST00000026315	Dnase1l3	FlamM1	FlamM1Cn	4.14	DOWN	12.91	0.000593617
ENSMUST00000030636	Stmn1	FlamM1	FlamM1Cn	4.13	DOWN	29.6	0.000593617
ENSMUST00000027931	Nek2	FlamM1	FlamM1Cn	4.12	DOWN	1.27	0.000593617
ENSMUST00000058295	Erbb2	FlamM1	FlamM1Cn	4.12	DOWN	2.99	0.0277585
ENSMUST00000068958	Cdc42ep3	FlamM1	FlamM1Cn	4.11	DOWN	53.33	0.000593617
ENSMUST00000075192	Nfe2	FlamM1	FlamM1Cn	4.08	DOWN	28.56	0.000593617
ENSMUST00000164748	Rara	FlamM1	FlamM1Cn	4.05	DOWN	5.89	0.0119425
ENSMUST00000020289	Pald1	FlamM1	FlamM1Cn	4.02	DOWN	66.37	0.000593617
ENSMUST00000071402	Elovl6	FlamM1	FlamM1Cn	4.02	DOWN	1.34	0.000593617
ENSMUST00000225754	Marveld2	FlamM1	FlamM1Cn	4	DOWN	7.06	0.000593617
ENSMUST00000034377	Pla2g15	FlamM1	FlamM1Cn	4	DOWN	185.73	0.000593617
ENSMUST00000032179	Nup210	FlamM1	FlamM1Cn	3.99	DOWN	33.36	0.000593617
ENSMUST00000065461	Usp2	FlamM1	FlamM1Cn	3.97	DOWN	10.19	0.0127159
ENSMUST00000034508	Usp2	FlamM1	FlamM1Cn	3.96	DOWN	4.15	0.0451002
ENSMUST00000096164	Entrep1	FlamM1	FlamM1Cn	3.96	DOWN	110.31	0.000593617
ENSMUST00000126135	Plk3	FlamM1	FlamM1Cn	3.96	DOWN	10.17	0.00623869
ENSMUST00000032762	Plin1	FlamM1	FlamM1Cn	3.95	DOWN	3.1	0.0243459
ENSMUST00000085786	Card11	FlamM1	FlamM1Cn	3.94	DOWN	87.84	0.000593617
ENSMUST00000097593	Arhgap26	FlamM1	FlamM1Cn	3.94	DOWN	1.4	0.000593617
ENSMUST00000197679	Il6ra	FlamM1	FlamM1Cn	3.92	DOWN	8.86	0.000593617
ENSMUST00000186745	Ivns1abp	FlamM1	FlamM1Cn	3.91	DOWN	47.96	0.000593617
ENSMUST00000210642	Fcgrt	FlamM1	FlamM1Cn	3.89	DOWN	18.6	0.00492753
ENSMUST00000022875	Ank	FlamM1	FlamM1Cn	3.89	DOWN	9.08	0.000593617
ENSMUST00000032409	Camk1	FlamM1	FlamM1Cn	3.87	DOWN	296.23	0.000593617
ENSMUST00000056355	Nat8l	FlamM1	FlamM1Cn	3.85	DOWN	20.56	0.000593617
ENSMUST00000039424	Kctd12b	FlamM1	FlamM1Cn	3.83	DOWN	11.21	0.000593617
ENSMUST00000098414	Svip	FlamM1	FlamM1Cn	3.82	DOWN	1.84	0.00113731
ENSMUST00000125053	Ncor2	FlamM1	FlamM1Cn	3.78	DOWN	10.21	0.00623869
ENSMUST00000022682	Sorbs3	FlamM1	FlamM1Cn	3.77	DOWN	18.16	0.042021
ENSMUST00000204353	Tmcc1	FlamM1	FlamM1Cn	3.77	DOWN	7.77	0.00357783
ENSMUST00000106520	Rexo5	FlamM1	FlamM1Cn	3.76	DOWN	3.93	0.0204867
ENSMUST00000148810	Niban1	FlamM1	FlamM1Cn	3.76	DOWN	12.73	0.000593617
ENSMUST00000067843	Hmbox1	FlamM1	FlamM1Cn	3.74	DOWN	4.93	0.0291258
ENSMUST00000068584	Cd48	FlamM1	FlamM1Cn	3.74	DOWN	322.25	0.000593617
ENSMUST00000098683	Arhgef1	FlamM1	FlamM1Cn	3.72	DOWN	31.2	0.00403422
ENSMUST00000002976	Il17ra	FlamM1	FlamM1Cn	3.69	DOWN	20.44	0.000593617
ENSMUST00000036113	Tbc1d16	FlamM1	FlamM1Cn	3.69	DOWN	11.19	0.000593617
ENSMUST00000020794	Ska2	FlamM1	FlamM1Cn	3.67	DOWN	1.99	0.000593617
ENSMUST00000238882	Agt	FlamM1	FlamM1Cn	3.66	DOWN	1.41	0.00263734
ENSMUST00000247371	Gm57323	FlamM1	FlamM1Cn	3.64	DOWN	1.34	0.0172185
ENSMUST00000079413	Fkbp5	FlamM1	FlamM1Cn	3.62	DOWN	32.1	0.000593617
ENSMUST00000034029	Ednra	FlamM1	FlamM1Cn	3.61	DOWN	3.76	0.000593617
ENSMUST00000027379	Xrcc5	FlamM1	FlamM1Cn	3.6	DOWN	12.62	0.000593617
ENSMUST00000043296	Dlgap5	FlamM1	FlamM1Cn	3.59	DOWN	1.02	0.0454053
ENSMUST00000075550	Cenph	FlamM1	FlamM1Cn	3.56	DOWN	1.59	0.0164756
ENSMUST00000029559	Il6ra	FlamM1	FlamM1Cn	3.53	DOWN	20.44	0.000593617
ENSMUST00000058011	Mcm2	FlamM1	FlamM1Cn	3.52	DOWN	10.32	0.000593617
ENSMUST00000211781	Slc16a7	FlamM1	FlamM1Cn	3.52	DOWN	1.69	0.000593617
ENSMUST00000110020	Lgmn	FlamM1	FlamM1Cn	3.5	DOWN	81.79	0.000593617
ENSMUST00000115383	Cped1	FlamM1	FlamM1Cn	3.5	DOWN	7.16	0.000593617
ENSMUST00000109962	Sstr4	FlamM1	FlamM1Cn	3.5	DOWN	1.07	0.0317763
ENSMUST00000023629	Pros1	FlamM1	FlamM1Cn	3.5	DOWN	40.8	0.000593617
ENSMUST00000063824	Rasal3	FlamM1	FlamM1Cn	3.49	DOWN	12.64	0.00623869
ENSMUST00000105393	Icosl	FlamM1	FlamM1Cn	3.49	DOWN	24.54	0.000593617
ENSMUST00000212520	Capn15	FlamM1	FlamM1Cn	3.49	DOWN	31.84	0.000593617
ENSMUST00000026150	Arhgap19	FlamM1	FlamM1Cn	3.46	DOWN	31.48	0.000593617
ENSMUST00000033809	Prps1	FlamM1	FlamM1Cn	3.45	DOWN	17.49	0.000593617
ENSMUST00000205915	Plin1	FlamM1	FlamM1Cn	3.44	DOWN	4.77	0.000593617
ENSMUST00000230877	Gm39556	FlamM1	FlamM1Cn	3.44	DOWN	6.32	0.000593617
ENSMUST00000037374	Gab3	FlamM1	FlamM1Cn	3.44	DOWN	5.87	0.000593617
ENSMUST00000000896	Pxmp4	FlamM1	FlamM1Cn	3.43	DOWN	36.29	0.000593617
ENSMUST00000026461	Prim1	FlamM1	FlamM1Cn	3.43	DOWN	2.99	0.00580756
ENSMUST00000106582	Cd300a	FlamM1	FlamM1Cn	3.43	DOWN	96.78	0.000593617
ENSMUST00000034363	Hsd11b2	FlamM1	FlamM1Cn	3.42	DOWN	1.42	0.00311049
ENSMUST00000031655	Slc46a3	FlamM1	FlamM1Cn	3.41	DOWN	13.72	0.000593617
ENSMUST00000108661	Chd3	FlamM1	FlamM1Cn	3.41	DOWN	6.34	0.000593617
ENSMUST00000129285	Pdgfc	FlamM1	FlamM1Cn	3.41	DOWN	5.83	0.00709081
ENSMUST00000073316	Foxm1	FlamM1	FlamM1Cn	3.4	DOWN	2.04	0.0157334
ENSMUST00000024954	Epas1	FlamM1	FlamM1Cn	3.4	DOWN	145.85	0.000593617
ENSMUST00000074248	Sh2d3c	FlamM1	FlamM1Cn	3.39	DOWN	17.52	0.000593617
ENSMUST00000161012	Tcf19	FlamM1	FlamM1Cn	3.39	DOWN	3.08	0.0280918
ENSMUST00000027302	Ptpn18	FlamM1	FlamM1Cn	3.37	DOWN	21.91	0.000593617
ENSMUST00000113991	Dmd	FlamM1	FlamM1Cn	3.37	DOWN	7.52	0.000593617
ENSMUST00000115099	Fam171a1	FlamM1	FlamM1Cn	3.37	DOWN	4.94	0.000593617
ENSMUST00000102805	Cd200r2	FlamM1	FlamM1Cn	3.36	DOWN	86.62	0.000593617
ENSMUST00000191747	Mbnl1	FlamM1	FlamM1Cn	3.36	DOWN	19.27	0.00492753
ENSMUST00000034722	Rab27a	FlamM1	FlamM1Cn	3.34	DOWN	19.31	0.000593617
ENSMUST00000134744	Nsmf	FlamM1	FlamM1Cn	3.32	DOWN	6.42	0.0257077
ENSMUST00000049931	Spn	FlamM1	FlamM1Cn	3.31	DOWN	12.99	0.000593617
ENSMUST00000098758	I830077J02Rik	FlamM1	FlamM1Cn	3.3	DOWN	32.44	0.000593617
ENSMUST00000120430	Gm7901	FlamM1	FlamM1Cn	3.3	DOWN	1.15	0.00666715
ENSMUST00000018005	Mybl2	FlamM1	FlamM1Cn	3.29	DOWN	1.62	0.000593617
ENSMUST00000094004	Abhd15	FlamM1	FlamM1Cn	3.29	DOWN	19.42	0.0190563
ENSMUST00000103164	Acsf2	FlamM1	FlamM1Cn	3.29	DOWN	12.49	0.000593617
ENSMUST00000153989	Tha1	FlamM1	FlamM1Cn	3.28	DOWN	2	0.0146143
ENSMUST00000096433	Deptor	FlamM1	FlamM1Cn	3.27	DOWN	6.93	0.000593617
ENSMUST00000223112	Gm9512	FlamM1	FlamM1Cn	3.27	DOWN	5.59	0.0314405
ENSMUST00000209657	Gm7600	FlamM1	FlamM1Cn	3.25	DOWN	3.18	0.0246867
ENSMUST00000173931	Adamts10	FlamM1	FlamM1Cn	3.24	DOWN	6.52	0.0157334
ENSMUST00000134661	Knstrn	FlamM1	FlamM1Cn	3.24	DOWN	1.13	0.00875461
ENSMUST00000014118	Mcemp1	FlamM1	FlamM1Cn	3.22	DOWN	393.22	0.000593617
ENSMUST00000032373	Ldhb	FlamM1	FlamM1Cn	3.22	DOWN	135.28	0.000593617
ENSMUST00000033734	Ap1s2	FlamM1	FlamM1Cn	3.21	DOWN	27.33	0.000593617
ENSMUST00000043149	Grap2	FlamM1	FlamM1Cn	3.21	DOWN	2.12	0.000593617
ENSMUST00000122038	Wdr12	FlamM1	FlamM1Cn	3.21	DOWN	6.26	0.00492753
ENSMUST00000192807	Mbnl1	FlamM1	FlamM1Cn	3.21	DOWN	22.57	0.0284346
ENSMUST00000225084	Mak	FlamM1	FlamM1Cn	3.21	DOWN	3.62	0.0463183
ENSMUST00000114547	Cadm1	FlamM1	FlamM1Cn	3.19	DOWN	2.45	0.000593617
ENSMUST00000100960	Gbp11	FlamM1	FlamM1Cn	3.19	DOWN	52.36	0.000593617
ENSMUST00000241781	E330020D12Rik	FlamM1	FlamM1Cn	3.18	DOWN	15.93	0.000593617
ENSMUST00000045617	Hpse	FlamM1	FlamM1Cn	3.16	DOWN	158.23	0.000593617
ENSMUST00000010506	Rdm1	FlamM1	FlamM1Cn	3.14	DOWN	6.65	0.000593617
ENSMUST00000095360	Igf1	FlamM1	FlamM1Cn	3.14	DOWN	75.92	0.000593617
ENSMUST00000039191	Tmem273	FlamM1	FlamM1Cn	3.13	DOWN	32.28	0.000593617
ENSMUST00000099337	Plxnc1	FlamM1	FlamM1Cn	3.13	DOWN	55.35	0.000593617
ENSMUST00000113446	Prickle2	FlamM1	FlamM1Cn	3.13	DOWN	14.55	0.0243459
ENSMUST00000021277	Aurkb	FlamM1	FlamM1Cn	3.12	DOWN	7.58	0.0190563
ENSMUST00000050611	Cep68	FlamM1	FlamM1Cn	3.1	DOWN	4	0.000593617
ENSMUST00000090219	Bmf	FlamM1	FlamM1Cn	3.1	DOWN	31.7	0.000593617
ENSMUST00000159327	Myc	FlamM1	FlamM1Cn	3.1	DOWN	2.58	0.031115
ENSMUST00000060477	Ldhb-ps	FlamM1	FlamM1Cn	3.08	DOWN	1.59	0.0426453
ENSMUST00000171629	Arhgef37	FlamM1	FlamM1Cn	3.07	DOWN	7.29	0.000593617
ENSMUST00000204978	Ndufa4	FlamM1	FlamM1Cn	3.07	DOWN	147.3	0.000593617
ENSMUST00000025856	Lrp5	FlamM1	FlamM1Cn	3.06	DOWN	8.91	0.000593617
ENSMUST00000152420	Osgin1	FlamM1	FlamM1Cn	3.06	DOWN	8.15	0.000593617
ENSMUST00000194216	Gm37795	FlamM1	FlamM1Cn	3.06	DOWN	11.03	0.000593617
ENSMUST00000238927	C5ar2	FlamM1	FlamM1Cn	3.06	DOWN	6.29	0.000593617
ENSMUST00000201732	Gm42847	FlamM1	FlamM1Cn	3.05	DOWN	1.06	0.00834901
ENSMUST00000048527	Abhd14b	FlamM1	FlamM1Cn	3.05	DOWN	11	0.0208438
ENSMUST00000021903	Gadd45g	FlamM1	FlamM1Cn	3.03	DOWN	245.74	0.000593617
ENSMUST00000091706	Hfe	FlamM1	FlamM1Cn	3.03	DOWN	4.91	0.000593617
ENSMUST00000118466	Prxl2a	FlamM1	FlamM1Cn	3.03	DOWN	10.28	0.00666715
ENSMUST00000185091	Tlr11	FlamM1	FlamM1Cn	3.03	DOWN	2.47	0.00875461
ENSMUST00000236578	Gm8934	FlamM1	FlamM1Cn	3.02	DOWN	4	0.00357783
ENSMUST00000108951	6430548M08Rik	FlamM1	FlamM1Cn	3.01	DOWN	48.3	0.000593617
ENSMUST00000045151	Cd300a	FlamM1	FlamM1Cn	3	DOWN	13.76	0.0432541
ENSMUST00000067778	Gcnt2	FlamM1	FlamM1Cn	3	DOWN	51.18	0.000593617
ENSMUST00000110199	Mavs	FlamM1	FlamM1Cn	2.99	DOWN	20.52	0.0211896
ENSMUST00000032915	Kif22	FlamM1	FlamM1Cn	2.99	DOWN	3.65	0.000593617
ENSMUST00000061101	Tgfbr2	FlamM1	FlamM1Cn	2.97	DOWN	84.21	0.000593617
ENSMUST00000078825	Fcgr4	FlamM1	FlamM1Cn	2.97	DOWN	721.27	0.000593617
ENSMUST00000081224	Fmnl3	FlamM1	FlamM1Cn	2.96	DOWN	16	0.000593617
ENSMUST00000104937	Ankrd63	FlamM1	FlamM1Cn	2.95	DOWN	4.25	0.000593617
ENSMUST00000135636	Sort1	FlamM1	FlamM1Cn	2.95	DOWN	73.77	0.0021533
ENSMUST00000040622	P2ry13	FlamM1	FlamM1Cn	2.94	DOWN	54.18	0.0194175
ENSMUST00000077946	Dock10	FlamM1	FlamM1Cn	2.94	DOWN	81.65	0.000593617
ENSMUST00000106921	Lepr	FlamM1	FlamM1Cn	2.93	DOWN	10.92	0.000593617
ENSMUST00000065793	Phgdh	FlamM1	FlamM1Cn	2.93	DOWN	85.99	0.000593617
ENSMUST00000024270	Cdca3	FlamM1	FlamM1Cn	2.92	DOWN	3.49	0.000593617
ENSMUST00000040717	Kif15	FlamM1	FlamM1Cn	2.92	DOWN	1.29	0.000593617
ENSMUST00000114561	Zfp467	FlamM1	FlamM1Cn	2.92	DOWN	3.1	0.00165402
ENSMUST00000029766	Bcar3	FlamM1	FlamM1Cn	2.9	DOWN	38.02	0.0149879
ENSMUST00000081170	Sgcb	FlamM1	FlamM1Cn	2.89	DOWN	5.99	0.000593617
ENSMUST00000231165	Nfam1	FlamM1	FlamM1Cn	2.89	DOWN	84.74	0.000593617
ENSMUST00000224188	Hmgcs1	FlamM1	FlamM1Cn	2.88	DOWN	32.31	0.00448101
ENSMUST00000096361	Awat1	FlamM1	FlamM1Cn	2.88	DOWN	86.81	0.000593617
ENSMUST00000037315	Abhd2	FlamM1	FlamM1Cn	2.88	DOWN	92.3	0.000593617
ENSMUST00000029041	Fabp4	FlamM1	FlamM1Cn	2.88	DOWN	2.74	0.0287798
ENSMUST00000025713	Tm7sf2	FlamM1	FlamM1Cn	2.88	DOWN	37.93	0.0142411
ENSMUST00000045855	Hebp1	FlamM1	FlamM1Cn	2.86	DOWN	355.8	0.000593617
ENSMUST00000088454	Slc38a1	FlamM1	FlamM1Cn	2.86	DOWN	6.31	0.0490365
ENSMUST00000022345	Dnajc9	FlamM1	FlamM1Cn	2.85	DOWN	13.2	0.000593617
ENSMUST00000222731	Rps6ka5	FlamM1	FlamM1Cn	2.85	DOWN	5.05	0.00165402
ENSMUST00000226194	Rnase6	FlamM1	FlamM1Cn	2.84	DOWN	14.9	0.000593617
ENSMUST00000182222	Cacng8	FlamM1	FlamM1Cn	2.84	DOWN	1.09	0.0222516
ENSMUST00000127756	Adcy3	FlamM1	FlamM1Cn	2.84	DOWN	10.87	0.00311049
ENSMUST00000082008	Tspan32	FlamM1	FlamM1Cn	2.84	DOWN	27.38	0.000593617
ENSMUST00000068952	Wls	FlamM1	FlamM1Cn	2.84	DOWN	36.42	0.000593617
ENSMUST00000060955	Gpcpd1	FlamM1	FlamM1Cn	2.84	DOWN	52.27	0.000593617
ENSMUST00000039305	Slc36a2	FlamM1	FlamM1Cn	2.82	DOWN	26.49	0.000593617
ENSMUST00000118015	Gyg	FlamM1	FlamM1Cn	2.82	DOWN	326.67	0.000593617
ENSMUST00000045035	Apoc1	FlamM1	FlamM1Cn	2.81	DOWN	16.03	0.00709081
ENSMUST00000106349	Septin9	FlamM1	FlamM1Cn	2.8	DOWN	179.72	0.000593617
ENSMUST00000111915	Fam234b	FlamM1	FlamM1Cn	2.8	DOWN	13.76	0.0115509
ENSMUST00000112320	Spc25	FlamM1	FlamM1Cn	2.8	DOWN	3.54	0.013487
ENSMUST00000173492	Kifc1	FlamM1	FlamM1Cn	2.79	DOWN	3	0.000593617
ENSMUST00000022148	Mccc2	FlamM1	FlamM1Cn	2.78	DOWN	14.96	0.000593617
ENSMUST00000160009	Myc	FlamM1	FlamM1Cn	2.78	DOWN	4.92	0.0236465
ENSMUST00000247239	Ttc39aos1	FlamM1	FlamM1Cn	2.78	DOWN	2.28	0.00448101
ENSMUST00000103019	Aatk	FlamM1	FlamM1Cn	2.77	DOWN	14.69	0.000593617
ENSMUST00000024792	Treml1	FlamM1	FlamM1Cn	2.76	DOWN	3.91	0.00997479
ENSMUST00000034941	Plscr4	FlamM1	FlamM1Cn	2.76	DOWN	4.68	0.000593617
ENSMUST00000108246	Wwp1	FlamM1	FlamM1Cn	2.75	DOWN	23.62	0.000593617
ENSMUST00000045026	Spag5	FlamM1	FlamM1Cn	2.75	DOWN	2.01	0.000593617
ENSMUST00000038368	Id1	FlamM1	FlamM1Cn	2.75	DOWN	54.28	0.000593617
ENSMUST00000021607	Lgmn	FlamM1	FlamM1Cn	2.75	DOWN	124.56	0.000593617
ENSMUST00000042661	Ttyh3	FlamM1	FlamM1Cn	2.74	DOWN	127.27	0.000593617
ENSMUST00000027237	Il18rap	FlamM1	FlamM1Cn	2.73	DOWN	4.28	0.000593617
ENSMUST00000102976	Gata3	FlamM1	FlamM1Cn	2.73	DOWN	1.95	0.00113731
ENSMUST00000000312	Cdh1	FlamM1	FlamM1Cn	2.72	DOWN	4.75	0.000593617
ENSMUST00000032272	Adipor2	FlamM1	FlamM1Cn	2.72	DOWN	187.52	0.000593617
ENSMUST00000070152	Slc16a6	FlamM1	FlamM1Cn	2.72	DOWN	17.16	0.00263734
ENSMUST00000085350	Ccpg1	FlamM1	FlamM1Cn	2.72	DOWN	32.9	0.000593617
ENSMUST00000072451	Slc9a7	FlamM1	FlamM1Cn	2.71	DOWN	15.11	0.000593617
ENSMUST00000112170	Tlr8	FlamM1	FlamM1Cn	2.71	DOWN	62.09	0.000593617
ENSMUST00000027343	Ogfrl1	FlamM1	FlamM1Cn	2.71	DOWN	21.17	0.000593617
ENSMUST00000023918	Ivns1abp	FlamM1	FlamM1Cn	2.69	DOWN	183.56	0.000593617
ENSMUST00000035014	Tgfbr2	FlamM1	FlamM1Cn	2.69	DOWN	200.38	0.000593617
ENSMUST00000118650	Gm6767	FlamM1	FlamM1Cn	2.69	DOWN	2.62	0.00263734
ENSMUST00000096232	Cebpd	FlamM1	FlamM1Cn	2.68	DOWN	9.48	0.00311049
ENSMUST00000114875	Mbnl3	FlamM1	FlamM1Cn	2.68	DOWN	2.33	0.0307865
ENSMUST00000138944	Sat1	FlamM1	FlamM1Cn	2.68	DOWN	152.09	0.0222516
ENSMUST00000212426	Mcm5	FlamM1	FlamM1Cn	2.66	DOWN	8.8	0.0291258
ENSMUST00000042561	Slc43a2	FlamM1	FlamM1Cn	2.66	DOWN	28.11	0.0127159
ENSMUST00000035346	Nol4l	FlamM1	FlamM1Cn	2.66	DOWN	16.65	0.000593617
ENSMUST00000034205	Cenpn	FlamM1	FlamM1Cn	2.66	DOWN	1.82	0.0359918
ENSMUST00000032306	Klra2	FlamM1	FlamM1Cn	2.66	DOWN	71.16	0.000593617
ENSMUST00000031555	Lfng	FlamM1	FlamM1Cn	2.66	DOWN	70.26	0.000593617
ENSMUST00000023775	Cela1	FlamM1	FlamM1Cn	2.65	DOWN	15.85	0.000593617
ENSMUST00000032761	Pex11a	FlamM1	FlamM1Cn	2.63	DOWN	51.19	0.000593617
ENSMUST00000111770	Acad10	FlamM1	FlamM1Cn	2.63	DOWN	3.2	0.000593617
ENSMUST00000124584	Kcnn3	FlamM1	FlamM1Cn	2.63	DOWN	28.38	0.000593617
ENSMUST00000224662	Rnf180	FlamM1	FlamM1Cn	2.63	DOWN	17	0.000593617
ENSMUST00000135930	Atp8a1	FlamM1	FlamM1Cn	2.62	DOWN	8.08	0.00311049
ENSMUST00000032994	Spns1	FlamM1	FlamM1Cn	2.62	DOWN	119.2	0.000593617
ENSMUST00000028948	Gins1	FlamM1	FlamM1Cn	2.62	DOWN	5.93	0.00448101
ENSMUST00000032492	Cd9	FlamM1	FlamM1Cn	2.61	DOWN	4572.85	0.000593617
ENSMUST00000040166	Susd1	FlamM1	FlamM1Cn	2.61	DOWN	6.03	0.000593617
ENSMUST00000102524	Plcb2	FlamM1	FlamM1Cn	2.61	DOWN	124.04	0.000593617
ENSMUST00000025486	Lmnb1	FlamM1	FlamM1Cn	2.6	DOWN	8.08	0.000593617
ENSMUST00000044423	Brip1	FlamM1	FlamM1Cn	2.6	DOWN	1.39	0.000593617
ENSMUST00000112099	Gm2223	FlamM1	FlamM1Cn	2.6	DOWN	1.4	0.046914
ENSMUST00000160399	Echdc1	FlamM1	FlamM1Cn	2.6	DOWN	31.22	0.00113731
ENSMUST00000170757	C2cd2	FlamM1	FlamM1Cn	2.6	DOWN	7.25	0.0111571
ENSMUST00000100202	Rnf157	FlamM1	FlamM1Cn	2.59	DOWN	20.45	0.000593617
ENSMUST00000095668	Pkib	FlamM1	FlamM1Cn	2.59	DOWN	6.5	0.0190563
ENSMUST00000143467	Plgrkt	FlamM1	FlamM1Cn	2.58	DOWN	125.88	0.000593617
ENSMUST00000073957	Sema3e	FlamM1	FlamM1Cn	2.58	DOWN	6.61	0.000593617
ENSMUST00000069507	C4b	FlamM1	FlamM1Cn	2.57	DOWN	5.17	0.000593617
ENSMUST00000133758	Rexo5	FlamM1	FlamM1Cn	2.56	DOWN	4.74	0.0372684
ENSMUST00000019907	Fbxo5	FlamM1	FlamM1Cn	2.56	DOWN	3.66	0.000593617
ENSMUST00000167518	Fam168b	FlamM1	FlamM1Cn	2.56	DOWN	22.19	0.0168444
ENSMUST00000237581	Cyb561a3	FlamM1	FlamM1Cn	2.56	DOWN	209.24	0.0119425
ENSMUST00000131787	2410006H16Rik	FlamM1	FlamM1Cn	2.56	DOWN	52.42	0.0438734
ENSMUST00000051867	Lsm6	FlamM1	FlamM1Cn	2.56	DOWN	7.4	0.00403422
ENSMUST00000028294	Card9	FlamM1	FlamM1Cn	2.56	DOWN	55.29	0.000593617
ENSMUST00000105257	Slc16a7	FlamM1	FlamM1Cn	2.55	DOWN	5.35	0.0190563
ENSMUST00000060311	Hip1	FlamM1	FlamM1Cn	2.54	DOWN	46.81	0.000593617
ENSMUST00000099265	Fndc10	FlamM1	FlamM1Cn	2.54	DOWN	4.56	0.000593617
ENSMUST00000103010	Lyn	FlamM1	FlamM1Cn	2.54	DOWN	73.1	0.000593617
ENSMUST00000169591	Cyp4f16	FlamM1	FlamM1Cn	2.54	DOWN	19.43	0.00875461
ENSMUST00000060673	Liph	FlamM1	FlamM1Cn	2.53	DOWN	3.21	0.000593617
ENSMUST00000087689	Prune2	FlamM1	FlamM1Cn	2.53	DOWN	5.49	0.000593617
ENSMUST00000117550	Lilra5	FlamM1	FlamM1Cn	2.53	DOWN	6.96	0.000593617
ENSMUST00000135383	Engase	FlamM1	FlamM1Cn	2.52	DOWN	4.38	0.00492753
ENSMUST00000009058	Abcb1b	FlamM1	FlamM1Cn	2.52	DOWN	2.47	0.00113731
ENSMUST00000058790	Ldlrad3	FlamM1	FlamM1Cn	2.51	DOWN	10.49	0.000593617
ENSMUST00000019708	Arid3a	FlamM1	FlamM1Cn	2.5	DOWN	45.76	0.000593617
ENSMUST00000029489	Gstm4	FlamM1	FlamM1Cn	2.5	DOWN	20.97	0.000593617
ENSMUST00000212735	Capn15	FlamM1	FlamM1Cn	2.5	DOWN	70.57	0.000593617
ENSMUST00000030412	Ppt1	FlamM1	FlamM1Cn	2.49	DOWN	449.52	0.00113731
ENSMUST00000035116	Pccb	FlamM1	FlamM1Cn	2.49	DOWN	32.68	0.000593617
ENSMUST00000093993	Pwwp2b	FlamM1	FlamM1Cn	2.49	DOWN	19.71	0.000593617
ENSMUST00000125784	Pwwp3a	FlamM1	FlamM1Cn	2.48	DOWN	12.11	0.0142411
ENSMUST00000086975	Gpr55	FlamM1	FlamM1Cn	2.48	DOWN	6.23	0.000593617
ENSMUST00000032667	Siglece	FlamM1	FlamM1Cn	2.47	DOWN	16.76	0.000593617
ENSMUST00000077257	Rxra	FlamM1	FlamM1Cn	2.47	DOWN	123.12	0.000593617
ENSMUST00000090811	Scrn3	FlamM1	FlamM1Cn	2.47	DOWN	4.66	0.0391678
ENSMUST00000105967	Lsp1	FlamM1	FlamM1Cn	2.47	DOWN	277.95	0.00834901
ENSMUST00000186003	Nabp1	FlamM1	FlamM1Cn	2.47	DOWN	29.85	0.0233007
ENSMUST00000201478	Gstm2-ps1	FlamM1	FlamM1Cn	2.47	DOWN	6.39	0.0157334
ENSMUST00000064889	Slc29a1	FlamM1	FlamM1Cn	2.46	DOWN	90.18	0.000593617
ENSMUST00000051293	Gpr146	FlamM1	FlamM1Cn	2.46	DOWN	25.41	0.000593617
ENSMUST00000043550	Traf3ip3	FlamM1	FlamM1Cn	2.46	DOWN	6.15	0.0388499
ENSMUST00000025542	Psat1	FlamM1	FlamM1Cn	2.46	DOWN	8.59	0.000593617
ENSMUST00000111976	Cfh	FlamM1	FlamM1Cn	2.45	DOWN	8.73	0.000593617
ENSMUST00000206589	Fasn	FlamM1	FlamM1Cn	2.45	DOWN	33.5	0.000593617
ENSMUST00000183211	Bin2	FlamM1	FlamM1Cn	2.45	DOWN	100.82	0.000593617
ENSMUST00000113976	Tasl	FlamM1	FlamM1Cn	2.45	DOWN	2.99	0.000593617
ENSMUST00000005607	Asf1b	FlamM1	FlamM1Cn	2.45	DOWN	9.77	0.000593617
ENSMUST00000109645	Vstm2a	FlamM1	FlamM1Cn	2.45	DOWN	3.69	0.00113731
ENSMUST00000084368	Kif19a	FlamM1	FlamM1Cn	2.45	DOWN	4.17	0.000593617
ENSMUST00000097921	Cdkn2c	FlamM1	FlamM1Cn	2.45	DOWN	3.63	0.00113731
ENSMUST00000000188	Ccnd2	FlamM1	FlamM1Cn	2.44	DOWN	22	0.000593617
ENSMUST00000037912	Ssh2	FlamM1	FlamM1Cn	2.44	DOWN	12.74	0.000593617
ENSMUST00000052708	Ckap2l	FlamM1	FlamM1Cn	2.44	DOWN	2.64	0.000593617
ENSMUST00000144662	Fam111a	FlamM1	FlamM1Cn	2.44	DOWN	33.33	0.000593617
ENSMUST00000159294	Maml2	FlamM1	FlamM1Cn	2.44	DOWN	6.97	0.000593617
ENSMUST00000185985	Gramd1a	FlamM1	FlamM1Cn	2.44	DOWN	26.55	0.00113731
ENSMUST00000010286	Tnfrsf13b	FlamM1	FlamM1Cn	2.43	DOWN	11.24	0.000593617
ENSMUST00000030490	Stil	FlamM1	FlamM1Cn	2.43	DOWN	1.16	0.00448101
ENSMUST00000203933	Firre	FlamM1	FlamM1Cn	2.42	DOWN	10.09	0.000593617
ENSMUST00000077191	Ethe1	FlamM1	FlamM1Cn	2.42	DOWN	25.99	0.000593617
ENSMUST00000037540	P2ry2	FlamM1	FlamM1Cn	2.42	DOWN	28.04	0.000593617
ENSMUST00000047652	Tspan14	FlamM1	FlamM1Cn	2.42	DOWN	110.76	0.000593617
ENSMUST00000004829	Cd244a	FlamM1	FlamM1Cn	2.41	DOWN	21.8	0.0021533
ENSMUST00000003416	Cyp4f16	FlamM1	FlamM1Cn	2.41	DOWN	55.04	0.000593617
ENSMUST00000117551	Rasa3	FlamM1	FlamM1Cn	2.41	DOWN	83.6	0.000593617
ENSMUST00000168747	Atp10a	FlamM1	FlamM1Cn	2.41	DOWN	29.86	0.000593617
ENSMUST00000169314	Idi1	FlamM1	FlamM1Cn	2.41	DOWN	19.3	0.000593617
ENSMUST00000207982	Tyrobp	FlamM1	FlamM1Cn	2.41	DOWN	5092.29	0.000593617
ENSMUST00000068891	Rnf144b	FlamM1	FlamM1Cn	2.39	DOWN	10.82	0.000593617
ENSMUST00000178797	St6gal1	FlamM1	FlamM1Cn	2.39	DOWN	11.46	0.00537114
ENSMUST00000052629	Igsf9	FlamM1	FlamM1Cn	2.39	DOWN	2.82	0.000593617
ENSMUST00000055655	Fasn	FlamM1	FlamM1Cn	2.39	DOWN	9.07	0.0194175
ENSMUST00000014221	Chp1	FlamM1	FlamM1Cn	2.39	DOWN	280.33	0.000593617
ENSMUST00000016124	Lrrc27	FlamM1	FlamM1Cn	2.38	DOWN	47.75	0.000593617
ENSMUST00000153735	Pdlim2	FlamM1	FlamM1Cn	2.38	DOWN	11.08	0.0149879
ENSMUST00000187303	Gm5621	FlamM1	FlamM1Cn	2.38	DOWN	7.48	0.0239994
ENSMUST00000184540	Gvin3	FlamM1	FlamM1Cn	2.37	DOWN	64.01	0.000593617
ENSMUST00000084621	Tbc1d2	FlamM1	FlamM1Cn	2.37	DOWN	158.94	0.000593617
ENSMUST00000043848	Ncapd2	FlamM1	FlamM1Cn	2.37	DOWN	6.43	0.000593617
ENSMUST00000025472	Pcyox1l	FlamM1	FlamM1Cn	2.37	DOWN	1.25	0.0429517
ENSMUST00000010451	Tmem86a	FlamM1	FlamM1Cn	2.37	DOWN	190.19	0.000593617
ENSMUST00000000153	Gna12	FlamM1	FlamM1Cn	2.37	DOWN	148.08	0.000593617
ENSMUST00000029679	Cks1b	FlamM1	FlamM1Cn	2.36	DOWN	18.72	0.00113731
ENSMUST00000058755	Fzd4	FlamM1	FlamM1Cn	2.36	DOWN	14.07	0.000593617
ENSMUST00000102549	Nipal3	FlamM1	FlamM1Cn	2.36	DOWN	30.13	0.000593617
ENSMUST00000105401	Trpm2	FlamM1	FlamM1Cn	2.36	DOWN	6.18	0.0382093
ENSMUST00000130509	Wdfy4	FlamM1	FlamM1Cn	2.36	DOWN	37	0.000593617
ENSMUST00000079847	Suclg2	FlamM1	FlamM1Cn	2.34	DOWN	15.75	0.000593617
ENSMUST00000098367	Mlycd	FlamM1	FlamM1Cn	2.34	DOWN	29.87	0.000593617
ENSMUST00000168907	Sgk3	FlamM1	FlamM1Cn	2.34	DOWN	18.68	0.000593617
ENSMUST00000107682	Tmem154	FlamM1	FlamM1Cn	2.33	DOWN	78.09	0.000593617
ENSMUST00000005976	Tnfsf14	FlamM1	FlamM1Cn	2.32	DOWN	1.57	0.027079
ENSMUST00000031986	Rab19	FlamM1	FlamM1Cn	2.32	DOWN	44.27	0.000593617
ENSMUST00000038945	Phlda3	FlamM1	FlamM1Cn	2.32	DOWN	209.38	0.000593617
ENSMUST00000048977	Greb1l	FlamM1	FlamM1Cn	2.32	DOWN	1.02	0.0138694
ENSMUST00000180792	Snx29	FlamM1	FlamM1Cn	2.32	DOWN	9.08	0.000593617
ENSMUST00000211393	Plpbp	FlamM1	FlamM1Cn	2.32	DOWN	23.92	0.0107672
ENSMUST00000206533	4732496C06Rik	FlamM1	FlamM1Cn	2.31	DOWN	1.55	0.017959
ENSMUST00000097317	Slc29a1	FlamM1	FlamM1Cn	2.31	DOWN	41.46	0.00580756
ENSMUST00000127206	Rgs2	FlamM1	FlamM1Cn	2.31	DOWN	70.7	0.000593617
ENSMUST00000034650	Mcam	FlamM1	FlamM1Cn	2.31	DOWN	24.79	0.000593617
ENSMUST00000086278	Zfp810	FlamM1	FlamM1Cn	2.31	DOWN	5.17	0.000593617
ENSMUST00000049948	Asrgl1	FlamM1	FlamM1Cn	2.31	DOWN	1.45	0.0146143
ENSMUST00000022140	Ocln	FlamM1	FlamM1Cn	2.31	DOWN	7.16	0.0260487
ENSMUST00000030893	Dffb	FlamM1	FlamM1Cn	2.3	DOWN	2.79	0.0204867
ENSMUST00000102691	Cdca7	FlamM1	FlamM1Cn	2.3	DOWN	2.25	0.0197767
ENSMUST00000107420	Rgs3	FlamM1	FlamM1Cn	2.3	DOWN	2.33	0.0417086
ENSMUST00000020165	Pde7b	FlamM1	FlamM1Cn	2.29	DOWN	4.43	0.00448101
ENSMUST00000053265	Lyrm4	FlamM1	FlamM1Cn	2.29	DOWN	17.05	0.0190563
ENSMUST00000072971	Atp8a1	FlamM1	FlamM1Cn	2.29	DOWN	8.26	0.00311049
ENSMUST00000168520	Atp23	FlamM1	FlamM1Cn	2.29	DOWN	8.26	0.0153631
ENSMUST00000068564	Rassf5	FlamM1	FlamM1Cn	2.28	DOWN	43.43	0.000593617
ENSMUST00000076859	Plk3	FlamM1	FlamM1Cn	2.28	DOWN	37.68	0.000593617
ENSMUST00000097739	Pgap1	FlamM1	FlamM1Cn	2.28	DOWN	31.49	0.000593617
ENSMUST00000111656	Tcf7l2	FlamM1	FlamM1Cn	2.28	DOWN	24.64	0.00448101
ENSMUST00000081506	Scoc	FlamM1	FlamM1Cn	2.27	DOWN	23.26	0.00793198
ENSMUST00000040677	Eepd1	FlamM1	FlamM1Cn	2.27	DOWN	19.59	0.000593617
ENSMUST00000033133	Rgs10	FlamM1	FlamM1Cn	2.27	DOWN	24.71	0.000593617
ENSMUST00000109367	Slpi	FlamM1	FlamM1Cn	2.26	DOWN	68.92	0.000593617
ENSMUST00000207225	Picalm	FlamM1	FlamM1Cn	2.26	DOWN	125.52	0.0372684
ENSMUST00000028794	Siglec1	FlamM1	FlamM1Cn	2.26	DOWN	132.89	0.000593617
ENSMUST00000045923	Limd2	FlamM1	FlamM1Cn	2.26	DOWN	11.13	0.000593617
ENSMUST00000033427	Sash3	FlamM1	FlamM1Cn	2.26	DOWN	77.4	0.000593617
ENSMUST00000019071	Ccl6	FlamM1	FlamM1Cn	2.25	DOWN	2145.76	0.00403422
ENSMUST00000019456	Grb7	FlamM1	FlamM1Cn	2.25	DOWN	6.94	0.000593617
ENSMUST00000021552	Zfp36l1	FlamM1	FlamM1Cn	2.25	DOWN	9.77	0.000593617
ENSMUST00000074807	Lrig3	FlamM1	FlamM1Cn	2.25	DOWN	1.3	0.0149879
ENSMUST00000105545	Phactr2	FlamM1	FlamM1Cn	2.25	DOWN	3.55	0.000593617
ENSMUST00000231579	Hspbap1	FlamM1	FlamM1Cn	2.25	DOWN	11.97	0.0021533
ENSMUST00000025840	Tesmin	FlamM1	FlamM1Cn	2.24	DOWN	5.65	0.00113731
ENSMUST00000067563	Ntaq1	FlamM1	FlamM1Cn	2.24	DOWN	11.85	0.00311049
ENSMUST00000079323	Mctp2	FlamM1	FlamM1Cn	2.24	DOWN	4.12	0.000593617
ENSMUST00000099991	Nrros	FlamM1	FlamM1Cn	2.24	DOWN	63.96	0.000593617
ENSMUST00000112254	Vwf	FlamM1	FlamM1Cn	2.24	DOWN	98.62	0.000593617
ENSMUST00000114278	Fut7	FlamM1	FlamM1Cn	2.24	DOWN	8.94	0.033084
ENSMUST00000221154	Gm9616	FlamM1	FlamM1Cn	2.24	DOWN	6.91	0.0161099
ENSMUST00000060719	Tlr7	FlamM1	FlamM1Cn	2.23	DOWN	101.64	0.000593617
ENSMUST00000025680	Lipf	FlamM1	FlamM1Cn	2.23	DOWN	37.66	0.000593617
ENSMUST00000021527	Prkch	FlamM1	FlamM1Cn	2.22	DOWN	47.78	0.000593617
ENSMUST00000022704	Itm2b	FlamM1	FlamM1Cn	2.22	DOWN	1444.87	0.000593617
ENSMUST00000105300	Igf1	FlamM1	FlamM1Cn	2.22	DOWN	100.7	0.0363118
ENSMUST00000113893	Ralgds	FlamM1	FlamM1Cn	2.22	DOWN	63.33	0.00834901
ENSMUST00000120573	Arsk	FlamM1	FlamM1Cn	2.22	DOWN	9.43	0.000593617
ENSMUST00000220811	Ero1b	FlamM1	FlamM1Cn	2.22	DOWN	30.33	0.00165402
ENSMUST00000111803	Recql	FlamM1	FlamM1Cn	2.21	DOWN	9.11	0.00311049
ENSMUST00000111372	Madd	FlamM1	FlamM1Cn	2.21	DOWN	5.6	0.0153631
ENSMUST00000109300	Slc35c2	FlamM1	FlamM1Cn	2.21	DOWN	41.98	0.0239994
ENSMUST00000028378	Galnt3	FlamM1	FlamM1Cn	2.21	DOWN	66.37	0.000593617
ENSMUST00000023214	Dgat1	FlamM1	FlamM1Cn	2.21	DOWN	66.31	0.000593617
ENSMUST00000004050	Mmd	FlamM1	FlamM1Cn	2.2	DOWN	37.53	0.000593617
ENSMUST00000020668	Havcr2	FlamM1	FlamM1Cn	2.2	DOWN	95.43	0.000593617
ENSMUST00000025093	Thumpd2	FlamM1	FlamM1Cn	2.2	DOWN	2.52	0.0222516
ENSMUST00000041438	Sesn1	FlamM1	FlamM1Cn	2.2	DOWN	6.37	0.00623869
ENSMUST00000191104	Tns1	FlamM1	FlamM1Cn	2.2	DOWN	12.55	0.000593617
ENSMUST00000107359	Megf9	FlamM1	FlamM1Cn	2.19	DOWN	16	0.000593617
ENSMUST00000032888	Arl6ip1	FlamM1	FlamM1Cn	2.19	DOWN	678	0.000593617
ENSMUST00000025567	Fads2	FlamM1	FlamM1Cn	2.18	DOWN	21.56	0.000593617
ENSMUST00000047615	Smarcal1	FlamM1	FlamM1Cn	2.18	DOWN	20.63	0.000593617
ENSMUST00000050623	Sirpb1c	FlamM1	FlamM1Cn	2.18	DOWN	114.79	0.000593617
ENSMUST00000091246	Flcn	FlamM1	FlamM1Cn	2.18	DOWN	22.66	0.0472026
ENSMUST00000041357	Lrg1	FlamM1	FlamM1Cn	2.18	DOWN	3.73	0.0218918
ENSMUST00000001507	Cyp51	FlamM1	FlamM1Cn	2.17	DOWN	97.61	0.000593617
ENSMUST00000002127	Unc119	FlamM1	FlamM1Cn	2.17	DOWN	187.68	0.000593617
ENSMUST00000062069	Ptgs1	FlamM1	FlamM1Cn	2.17	DOWN	111.08	0.000593617
ENSMUST00000072519	Elmo1	FlamM1	FlamM1Cn	2.17	DOWN	22.21	0.000593617
ENSMUST00000073722	Gm10073	FlamM1	FlamM1Cn	2.17	DOWN	42.54	0.0211896
ENSMUST00000085741	Ttc32	FlamM1	FlamM1Cn	2.17	DOWN	9.47	0.00793198
ENSMUST00000140384	Rbmx	FlamM1	FlamM1Cn	2.17	DOWN	11.23	0.0115509
ENSMUST00000214634	Gm20300	FlamM1	FlamM1Cn	2.17	DOWN	6.27	0.000593617
ENSMUST00000206750	Dedd2	FlamM1	FlamM1Cn	2.16	DOWN	9.22	0.00403422
ENSMUST00000237314	Gm6789	FlamM1	FlamM1Cn	2.16	DOWN	13.07	0.000593617
ENSMUST00000227896	Gm49284	FlamM1	FlamM1Cn	2.16	DOWN	2.15	0.0226041
ENSMUST00000092915	Cluh	FlamM1	FlamM1Cn	2.16	DOWN	47.6	0.000593617
ENSMUST00000022428	Rnase4	FlamM1	FlamM1Cn	2.16	DOWN	101.45	0.000593617
ENSMUST00000035158	Trf	FlamM1	FlamM1Cn	2.16	DOWN	715.7	0.000593617
ENSMUST00000021860	Ly86	FlamM1	FlamM1Cn	2.15	DOWN	18.42	0.000593617
ENSMUST00000088896	Tmcc1	FlamM1	FlamM1Cn	2.15	DOWN	8.11	0.000593617
ENSMUST00000091201	Arl15	FlamM1	FlamM1Cn	2.15	DOWN	4.59	0.00357783
ENSMUST00000092966	Dynlt1c	FlamM1	FlamM1Cn	2.15	DOWN	2.22	0.025025
ENSMUST00000094681	Wipf1	FlamM1	FlamM1Cn	2.15	DOWN	34.29	0.000593617
ENSMUST00000106152	Eva1b	FlamM1	FlamM1Cn	2.15	DOWN	11.8	0.0218918
ENSMUST00000178124	Tpbgl	FlamM1	FlamM1Cn	2.14	DOWN	29.95	0.000593617
ENSMUST00000180200	Nlrc3	FlamM1	FlamM1Cn	2.14	DOWN	12.22	0.000593617
ENSMUST00000034570	Pts	FlamM1	FlamM1Cn	2.14	DOWN	48.95	0.00709081
ENSMUST00000165430	Comt	FlamM1	FlamM1Cn	2.14	DOWN	37.04	0.00311049
ENSMUST00000057631	Sgsm2	FlamM1	FlamM1Cn	2.13	DOWN	14.4	0.000593617
ENSMUST00000102980	Akr1b1	FlamM1	FlamM1Cn	2.13	DOWN	149.95	0.000593617
ENSMUST00000179869	Hmgcs1	FlamM1	FlamM1Cn	2.13	DOWN	110.47	0.000593617
ENSMUST00000236146	Eef1a1-ps1	FlamM1	FlamM1Cn	2.13	DOWN	18.12	0.000593617
ENSMUST00000099149	Nnt	FlamM1	FlamM1Cn	2.12	DOWN	8.35	0.00113731
ENSMUST00000106218	Kyat3	FlamM1	FlamM1Cn	2.12	DOWN	5.96	0.00834901
ENSMUST00000120717	Capn11	FlamM1	FlamM1Cn	2.12	DOWN	1.74	0.0284346
ENSMUST00000081527	Alyref2	FlamM1	FlamM1Cn	2.12	DOWN	7.78	0.00448101
ENSMUST00000051379	Mtus1	FlamM1	FlamM1Cn	2.12	DOWN	64.96	0.000593617
ENSMUST00000005188	Sh2b2	FlamM1	FlamM1Cn	2.11	DOWN	38.99	0.00580756
ENSMUST00000029649	Ctso	FlamM1	FlamM1Cn	2.11	DOWN	18.69	0.000593617
ENSMUST00000110208	Ap5s1	FlamM1	FlamM1Cn	2.11	DOWN	60.99	0.000593617
ENSMUST00000146074	Zfp568	FlamM1	FlamM1Cn	2.11	DOWN	11.03	0.000593617
ENSMUST00000204239	Il17ra	FlamM1	FlamM1Cn	2.11	DOWN	69.03	0.000593617
ENSMUST00000041377	Lyn	FlamM1	FlamM1Cn	2.1	DOWN	134.39	0.000593617
ENSMUST00000076840	Efna5	FlamM1	FlamM1Cn	2.1	DOWN	3.09	0.00403422
ENSMUST00000041555	Mvb12b	FlamM1	FlamM1Cn	2.1	DOWN	20.43	0.000593617
ENSMUST00000038383	Akr1b10	FlamM1	FlamM1Cn	2.1	DOWN	41.35	0.000593617
ENSMUST00000033468	Arhgef6	FlamM1	FlamM1Cn	2.1	DOWN	48.76	0.000593617
ENSMUST00000022317	Prxl2a	FlamM1	FlamM1Cn	2.1	DOWN	22.16	0.00263734
ENSMUST00000002677	Axl	FlamM1	FlamM1Cn	2.1	DOWN	809.9	0.000593617
ENSMUST00000031445	Aacs	FlamM1	FlamM1Cn	2.09	DOWN	48.18	0.000593617
ENSMUST00000037001	Letmd1	FlamM1	FlamM1Cn	2.09	DOWN	19.87	0.00263734
ENSMUST00000066160	Chek2	FlamM1	FlamM1Cn	2.09	DOWN	16.87	0.000593617
ENSMUST00000097709	Idh1	FlamM1	FlamM1Cn	2.09	DOWN	259.69	0.000593617
ENSMUST00000194612	Mr1	FlamM1	FlamM1Cn	2.09	DOWN	35.7	0.000593617
ENSMUST00000056176	Vav2	FlamM1	FlamM1Cn	2.08	DOWN	71.49	0.000593617
ENSMUST00000069511	Abcd2	FlamM1	FlamM1Cn	2.08	DOWN	37.63	0.000593617
ENSMUST00000023747	Nckap5l	FlamM1	FlamM1Cn	2.08	DOWN	46.07	0.000593617
ENSMUST00000027263	Stk17b	FlamM1	FlamM1Cn	2.08	DOWN	75.34	0.000593617
ENSMUST00000029748	Fcgr1	FlamM1	FlamM1Cn	2.07	DOWN	68.51	0.000593617
ENSMUST00000049908	Ssbp4	FlamM1	FlamM1Cn	2.07	DOWN	60.28	0.000593617
ENSMUST00000054825	Rarres1	FlamM1	FlamM1Cn	2.07	DOWN	21.86	0.000593617
ENSMUST00000059206	Pstpip1	FlamM1	FlamM1Cn	2.07	DOWN	3.56	0.031115
ENSMUST00000061721	E2f2	FlamM1	FlamM1Cn	2.07	DOWN	16.77	0.000593617
ENSMUST00000100689	Ear-ps2	FlamM1	FlamM1Cn	2.07	DOWN	15.74	0.0484244
ENSMUST00000000811	Kcnn3	FlamM1	FlamM1Cn	2.06	DOWN	28.34	0.0429517
ENSMUST00000022099	Lpcat1	FlamM1	FlamM1Cn	2.06	DOWN	26.91	0.000593617
ENSMUST00000033828	Gas6	FlamM1	FlamM1Cn	2.06	DOWN	5.24	0.00263734
ENSMUST00000034478	St14	FlamM1	FlamM1Cn	2.06	DOWN	42.79	0.000593617
ENSMUST00000035218	Nckipsd	FlamM1	FlamM1Cn	2.06	DOWN	12.54	0.000593617
ENSMUST00000039450	Mcoln3	FlamM1	FlamM1Cn	2.06	DOWN	98.88	0.000593617
ENSMUST00000068996	9430038I01Rik	FlamM1	FlamM1Cn	2.06	DOWN	19.91	0.00448101
ENSMUST00000224300	Lysmd3	FlamM1	FlamM1Cn	2.05	DOWN	6.77	0.000593617
ENSMUST00000117641	Rab3il1	FlamM1	FlamM1Cn	2.05	DOWN	9.42	0.0267326
ENSMUST00000098180	Trim6	FlamM1	FlamM1Cn	2.05	DOWN	7.23	0.000593617
ENSMUST00000090543	Nr1d2	FlamM1	FlamM1Cn	2.05	DOWN	12.7	0.000593617
ENSMUST00000002152	Bbc3	FlamM1	FlamM1Cn	2.05	DOWN	19.59	0.000593617
ENSMUST00000006105	Shpk	FlamM1	FlamM1Cn	2.05	DOWN	4.51	0.00263734
ENSMUST00000025944	Hhex	FlamM1	FlamM1Cn	2.04	DOWN	41.02	0.000593617
ENSMUST00000098666	Ceacam1	FlamM1	FlamM1Cn	2.04	DOWN	32.26	0.000593617
ENSMUST00000027528	Mlph	FlamM1	FlamM1Cn	2.04	DOWN	11.07	0.000593617
ENSMUST00000117288	Gm15427	FlamM1	FlamM1Cn	2.04	DOWN	29.6	0.00448101
ENSMUST00000146010	Epb41l4aos	FlamM1	FlamM1Cn	2.04	DOWN	49.76	0.00311049
ENSMUST00000073312	Zfp760	FlamM1	FlamM1Cn	2.04	DOWN	1.27	0.0236465
ENSMUST00000040461	Flvcr2	FlamM1	FlamM1Cn	2.04	DOWN	60.08	0.000593617
ENSMUST00000034537	St3gal4	FlamM1	FlamM1Cn	2.04	DOWN	16.67	0.00311049
ENSMUST00000016231	Fli1	FlamM1	FlamM1Cn	2.03	DOWN	27.69	0.000593617
ENSMUST00000050884	Hmgn1	FlamM1	FlamM1Cn	2.03	DOWN	45.15	0.000593617
ENSMUST00000085614	Usp12	FlamM1	FlamM1Cn	2.03	DOWN	95.2	0.000593617
ENSMUST00000091903	Sh3bp5	FlamM1	FlamM1Cn	2.03	DOWN	60.82	0.000593617
ENSMUST00000180020	Hnrnpf	FlamM1	FlamM1Cn	2.03	DOWN	68.27	0.0304554
ENSMUST00000005003	Lbr	FlamM1	FlamM1Cn	2.03	DOWN	3.26	0.00666715
ENSMUST00000078845	Gmfg	FlamM1	FlamM1Cn	2.02	DOWN	191	0.000593617
ENSMUST00000102821	Stk10	FlamM1	FlamM1Cn	2.02	DOWN	60.18	0.000593617
ENSMUST00000091263	Qsox2	FlamM1	FlamM1Cn	2.02	DOWN	4.46	0.00997479
ENSMUST00000064571	Afap1	FlamM1	FlamM1Cn	2.02	DOWN	13.3	0.000593617
ENSMUST00000028017	Mettl13	FlamM1	FlamM1Cn	2.02	DOWN	4.23	0.0103752
ENSMUST00000025965	Hells	FlamM1	FlamM1Cn	2.02	DOWN	1.38	0.0149879
ENSMUST00000000451	Raf1	FlamM1	FlamM1Cn	2.01	DOWN	117.79	0.00113731
ENSMUST00000034512	Oaf	FlamM1	FlamM1Cn	2.01	DOWN	18.35	0.000593617
ENSMUST00000036928	Ephx1	FlamM1	FlamM1Cn	2.01	DOWN	29.63	0.000593617
ENSMUST00000080713	Utp14a	FlamM1	FlamM1Cn	2.01	DOWN	20.43	0.000593617
ENSMUST00000184744	Kctd12	FlamM1	FlamM1Cn	2.01	DOWN	186.19	0.000593617
ENSMUST00000202281	Rogdi	FlamM1	FlamM1Cn	2.01	DOWN	15.17	0.00357783
ENSMUST00000042286	Fmnl1	FlamM1	FlamM1Cn	2	DOWN	102.6	0.000593617
ENSMUST00000122178	Gm14328	FlamM1	FlamM1Cn	2	DOWN	54.73	0.00448101
ENSMUST00000064129	Ttc39a	FlamM1	FlamM1Cn	2	DOWN	7.73	0.00311049
ENSMUST00000047973	Dhcr24	FlamM1	FlamM1Cn	2	DOWN	138.22	0.000593617
ENSMUST00000002289	Uchl3	FlamM1	FlamM1Cn	2	DOWN	31.09	0.000593617
ENSMUST00000036247	C030006K11Rik	FlamM1	FlamM1Cn	2	DOWN	14.46	0.0372684
ENSMUST00000026723	Hprt	FlamM1	FlamM1Cn	2	DOWN	286.73	0.000593617
ENSMUST00000026414	Dgka	FlamM1	FlamM1Cn	2	DOWN	11.73	0.0388499
ENSMUST00000000335	Comt	FlamM1	FlamM1Cn	2	DOWN	63.21	0.00875461
ENSMUST00000139045	Metap1d	FlamM1	FlamM1Cn	2	DOWN	8.39	0.0142411

### Sheet: J774_M0M1_up
gene_id	gene_name	sample1	sample2	fold_change	direction	total_fpkm	q-value	gene_description
ENSMUST00000090260	Gm4841	J774M0	J774M1	361.95	UP	18.24	0.0131062
ENSMUST00000100960	Gbp11	J774M0	J774M1	290.55	UP	80.5	0.000593617
ENSMUST00000029936	Gbp2b	J774M0	J774M1	283.53	UP	955.01	0.000593617
ENSMUST00000043315	Serpina3g	J774M0	J774M1	222.87	UP	170.87	0.000593617
ENSMUST00000196204	Gbp4	J774M0	J774M1	161.03	UP	351.2	0.000593617
ENSMUST00000046745	Tgtp2	J774M0	J774M1	151.59	UP	152.74	0.0347033
ENSMUST00000066912	Iigp1	J774M0	J774M1	136.17	UP	350.41	0.000593617
ENSMUST00000073997	BC023105	J774M0	J774M1	135.27	UP	20.57	0.00403422
ENSMUST00000165774	Gbp2	J774M0	J774M1	105.47	UP	422.01	0.000593617
ENSMUST00000062784	Calhm6	J774M0	J774M1	104.07	UP	48.2	0.000593617
ENSMUST00000196520	Gbp6	J774M0	J774M1	68.44	UP	42.67	0.000593617
ENSMUST00000119467	Gm12250	J774M0	J774M1	63.03	UP	70.31	0.000593617
ENSMUST00000114741	Pstpip2	J774M0	J774M1	60.38	UP	13.73	0.00357783
ENSMUST00000050011	Gm43302	J774M0	J774M1	57.04	UP	30.02	0.000593617
ENSMUST00000171263	Gbp7	J774M0	J774M1	56.14	UP	19.48	0.000593617
ENSMUST00000031549	Iigp1c	J774M0	J774M1	55.15	UP	58.14	0.000593617
ENSMUST00000045097	Gbp7	J774M0	J774M1	54.59	UP	53.37	0.000593617
ENSMUST00000035266	Igtp	J774M0	J774M1	46.75	UP	253.92	0.000593617
ENSMUST00000196820	Gbp9	J774M0	J774M1	46.62	UP	14.46	0.00537114
ENSMUST00000029018	Zbp1	J774M0	J774M1	38.85	UP	43.9	0.000593617
ENSMUST00000106221	Gbp3	J774M0	J774M1	38	UP	147.25	0.000593617
ENSMUST00000031235	Gbp8	J774M0	J774M1	37.28	UP	29.13	0.00403422
ENSMUST00000029213	Ocstamp	J774M0	J774M1	37.03	UP	11.21	0.000593617
ENSMUST00000038816	Cxcl10	J774M0	J774M1	36.71	UP	72.88	0.000593617
ENSMUST00000212657	Il12rb1	J774M0	J774M1	36.14	UP	17.22	0.000593617
ENSMUST00000045042	Batf2	J774M0	J774M1	33.63	UP	86.4	0.000593617
ENSMUST00000184540	Gvin3	J774M0	J774M1	32.54	UP	1.05	0.000593617
ENSMUST00000068877	Timd4	J774M0	J774M1	32.02	UP	15.71	0.000593617
ENSMUST00000209079	Irgm2	J774M0	J774M1	25.2	UP	23.32	0.000593617
ENSMUST00000022722	Acod1	J774M0	J774M1	23.15	UP	142.96	0.000593617
ENSMUST00000109202	Ifi47	J774M0	J774M1	22.86	UP	158.24	0.000593617
ENSMUST00000038404	Ccno	J774M0	J774M1	22.78	UP	1.95	0.00403422
ENSMUST00000102825	Ifit3	J774M0	J774M1	22.42	UP	15.34	0.000593617
ENSMUST00000046383	Tnfsf10	J774M0	J774M1	22.18	UP	11.45	0.000593617
ENSMUST00000031238	Gbp9	J774M0	J774M1	22.15	UP	31	0.000593617
ENSMUST00000097271	Irgm1	J774M0	J774M1	21.45	UP	150.34	0.000593617
ENSMUST00000042438	Plekhg1	J774M0	J774M1	21.22	UP	1.55	0.00263734
ENSMUST00000236682	Gm36043	J774M0	J774M1	20.9	UP	2.47	0.0208438
ENSMUST00000186526	Ly6a	J774M0	J774M1	19.4	UP	1796.61	0.000593617
ENSMUST00000016640	Cd274	J774M0	J774M1	19.06	UP	81.76	0.000593617
ENSMUST00000183414	Gvin-ps6	J774M0	J774M1	18.02	UP	5.61	0.000593617
ENSMUST00000049519	Irgm1	J774M0	J774M1	17.93	UP	177.73	0.000593617
ENSMUST00000014990	Tppp3	J774M0	J774M1	17.17	UP	4.88	0.00263734
ENSMUST00000108920	Irf1	J774M0	J774M1	16.73	UP	319.45	0.000593617
ENSMUST00000188681	Stat1	J774M0	J774M1	16.16	UP	78.51	0.0138694
ENSMUST00000162443	C1s1	J774M0	J774M1	15.92	UP	22.9	0.000593617
ENSMUST00000134063	Entpd1	J774M0	J774M1	15.75	UP	89.72	0.000593617
ENSMUST00000001327	Itgb7	J774M0	J774M1	14.97	UP	14.74	0.000593617
ENSMUST00000109116	Zbp1	J774M0	J774M1	14.63	UP	115.8	0.000593617
ENSMUST00000102824	Ifit1	J774M0	J774M1	14.07	UP	12.99	0.000593617
ENSMUST00000020677	Upp1	J774M0	J774M1	13.77	UP	4.94	0.0432541
ENSMUST00000186574	Stat1	J774M0	J774M1	13.44	UP	148.73	0.000593617
ENSMUST00000068603	Iqgap2	J774M0	J774M1	13	UP	1.48	0.000593617
ENSMUST00000065679	Slamf8	J774M0	J774M1	12.52	UP	115.68	0.000593617
ENSMUST00000131108	Ctsc	J774M0	J774M1	12.48	UP	237.37	0.000593617
ENSMUST00000029773	Cnn3	J774M0	J774M1	12.17	UP	31.57	0.000593617
ENSMUST00000224042	Phf11	J774M0	J774M1	11.84	UP	3.99	0.0226041
ENSMUST00000112231	Entpd1	J774M0	J774M1	11.8	UP	44.3	0.000593617
ENSMUST00000026911	Ccr1	J774M0	J774M1	11.55	UP	12.62	0.000593617
ENSMUST00000020970	Rsad2	J774M0	J774M1	11.53	UP	26.07	0.000593617
ENSMUST00000082237	Mex3b	J774M0	J774M1	11.44	UP	19.09	0.000593617
ENSMUST00000106828	Trim30c	J774M0	J774M1	11.44	UP	4.82	0.000593617
ENSMUST00000111214	Ifi204	J774M0	J774M1	11.28	UP	114.13	0.000593617
ENSMUST00000009340	Ifi211	J774M0	J774M1	10.23	UP	46.37	0.000593617
ENSMUST00000057569	Ltb4r1	J774M0	J774M1	10.15	UP	1.89	0.0021533
ENSMUST00000085876	Ifi208	J774M0	J774M1	10.14	UP	1.07	0.000593617
ENSMUST00000069507	C4b	J774M0	J774M1	10.12	UP	1.15	0.000593617
ENSMUST00000024708	Tnfrsf21	J774M0	J774M1	9.6	UP	6.53	0.000593617
ENSMUST00000033211	Trim30d	J774M0	J774M1	9.52	UP	7.48	0.00997479
ENSMUST00000109210	Gm5431	J774M0	J774M1	9.38	UP	15.01	0.000593617
ENSMUST00000046739	Ifi44l	J774M0	J774M1	9.22	UP	68.15	0.000593617
ENSMUST00000046891	Ptger2	J774M0	J774M1	9.22	UP	3.79	0.000593617
ENSMUST00000111656	Tcf7l2	J774M0	J774M1	9.02	UP	2.47	0.00113731
ENSMUST00000113760	H2-T24	J774M0	J774M1	8.78	UP	41.11	0.00165402
ENSMUST00000071069	Trim30d	J774M0	J774M1	8.7	UP	9.49	0.0021533
ENSMUST00000180612	9330175E14Rik	J774M0	J774M1	8.68	UP	15.39	0.00709081
ENSMUST00000020040	Nts	J774M0	J774M1	8.6	UP	1.65	0.00875461
ENSMUST00000223548	Evl	J774M0	J774M1	8.58	UP	35.03	0.0294504
ENSMUST00000106766	Gvin2	J774M0	J774M1	8.5	UP	10.56	0.000593617
ENSMUST00000054002	Socs3	J774M0	J774M1	8.43	UP	31.98	0.000593617
ENSMUST00000161404	Kcnab1	J774M0	J774M1	8.43	UP	1.7	0.00165402
ENSMUST00000184221	Cd40	J774M0	J774M1	8.42	UP	11.79	0.00492753
ENSMUST00000247103	Gm56861	J774M0	J774M1	8.42	UP	2.66	0.0410814
ENSMUST00000144064	Oasl2	J774M0	J774M1	8.34	UP	41.65	0.000593617
ENSMUST00000008684	Mgst1	J774M0	J774M1	8.28	UP	17.62	0.000593617
ENSMUST00000078825	Fcgr4	J774M0	J774M1	8.27	UP	723.85	0.000593617
ENSMUST00000109212	Gm5431	J774M0	J774M1	8.06	UP	22.15	0.000593617
ENSMUST00000020969	Cmpk2	J774M0	J774M1	8.05	UP	27.68	0.000593617
ENSMUST00000186857	Stat1	J774M0	J774M1	8.04	UP	113.47	0.000593617
ENSMUST00000172191	Apol11a	J774M0	J774M1	8.03	UP	3.11	0.000593617
ENSMUST00000170086	Tap1	J774M0	J774M1	7.96	UP	201.65	0.000593617
ENSMUST00000028106	Itga8	J774M0	J774M1	7.9	UP	1.52	0.000593617
ENSMUST00000085425	Isg15	J774M0	J774M1	7.8	UP	73.51	0.000593617
ENSMUST00000056071	Ifi209	J774M0	J774M1	7.78	UP	4.81	0.000593617
ENSMUST00000006667	Gvin1	J774M0	J774M1	7.76	UP	1.8	0.000593617
ENSMUST00000062307	Phf11a	J774M0	J774M1	7.7	UP	26.49	0.000593617
ENSMUST00000223109	Evl	J774M0	J774M1	7.64	UP	29.38	0.000593617
ENSMUST00000089465	Apol10b	J774M0	J774M1	7.48	UP	14.05	0.000593617
ENSMUST00000025691	Fas	J774M0	J774M1	7.48	UP	9.36	0.000593617
ENSMUST00000114232	H2-DMb1	J774M0	J774M1	7.46	UP	2.64	0.000593617
ENSMUST00000017799	Cd40	J774M0	J774M1	7.45	UP	8.82	0.000593617
ENSMUST00000102678	H2-T23	J774M0	J774M1	7.43	UP	477.14	0.000593617
ENSMUST00000204239	Il17ra	J774M0	J774M1	7.43	UP	2.13	0.000593617
ENSMUST00000102826	Ifit2	J774M0	J774M1	7.42	UP	47.46	0.000593617
ENSMUST00000029748	Fcgr1	J774M0	J774M1	7.41	UP	253.9	0.000593617
ENSMUST00000018610	Nos2	J774M0	J774M1	7.33	UP	21.2	0.000593617
ENSMUST00000049483	Fmnl2	J774M0	J774M1	7.23	UP	1.95	0.000593617
ENSMUST00000111960	Bcl2l14	J774M0	J774M1	7.22	UP	3.3	0.00793198
ENSMUST00000172409	Evl	J774M0	J774M1	7.2	UP	24.06	0.000593617
ENSMUST00000206846	Il4ra	J774M0	J774M1	7.15	UP	24.13	0.000593617
ENSMUST00000051264	Cd300lf	J774M0	J774M1	7.13	UP	15.68	0.0021533
ENSMUST00000033755	Asb11	J774M0	J774M1	7.09	UP	4.4	0.000593617
ENSMUST00000098485	Bcl2a1a	J774M0	J774M1	7.05	UP	7.75	0.000593617
ENSMUST00000211816	Nlrc5	J774M0	J774M1	7.04	UP	24.39	0.000593617
ENSMUST00000057725	Samhd1	J774M0	J774M1	7.03	UP	296.6	0.000593617
ENSMUST00000106023	Irf7	J774M0	J774M1	7.03	UP	30.97	0.013487
ENSMUST00000070631	Ddx60	J774M0	J774M1	7.02	UP	2.3	0.00357783
ENSMUST00000034915	Ctsh	J774M0	J774M1	6.99	UP	89.13	0.000593617
ENSMUST00000117585	Gm12247	J774M0	J774M1	6.98	UP	2.55	0.0337321
ENSMUST00000031542	Oasl2	J774M0	J774M1	6.94	UP	29.72	0.000593617
ENSMUST00000139263	Samhd1	J774M0	J774M1	6.89	UP	228.3	0.000593617
ENSMUST00000033004	Il4ra	J774M0	J774M1	6.88	UP	6.24	0.000593617
ENSMUST00000188621	Gpr45	J774M0	J774M1	6.88	UP	1.23	0.00113731
ENSMUST00000193727	Ifi209	J774M0	J774M1	6.87	UP	2.48	0.0472026
ENSMUST00000073707	Cd40	J774M0	J774M1	6.82	UP	9.74	0.000593617
ENSMUST00000043422	Tapbpl	J774M0	J774M1	6.73	UP	58.84	0.000593617
ENSMUST00000035938	Ccl5	J774M0	J774M1	6.7	UP	269.81	0.000593617
ENSMUST00000064257	Tchh	J774M0	J774M1	6.62	UP	7.96	0.000593617
ENSMUST00000199581	Hgf	J774M0	J774M1	6.62	UP	2.26	0.00113731
ENSMUST00000184581	Clec7a	J774M0	J774M1	6.61	UP	26.9	0.0226041
ENSMUST00000156158	Trafd1	J774M0	J774M1	6.57	UP	5.21	0.0274252
ENSMUST00000044507	Inpp5j	J774M0	J774M1	6.56	UP	20.42	0.000593617
ENSMUST00000032306	Klra2	J774M0	J774M1	6.55	UP	17.41	0.000593617
ENSMUST00000181605	9530082P21Rik	J774M0	J774M1	6.5	UP	10.53	0.000593617
ENSMUST00000101237	Bst1	J774M0	J774M1	6.42	UP	87.25	0.000593617
ENSMUST00000024696	Mmp25	J774M0	J774M1	6.41	UP	2.92	0.000593617
ENSMUST00000166121	Phf11b	J774M0	J774M1	6.41	UP	68.58	0.000593617
ENSMUST00000032192	Itpr1	J774M0	J774M1	6.39	UP	4.22	0.00113731
ENSMUST00000230979	Apol9b	J774M0	J774M1	6.38	UP	7.85	0.000593617
ENSMUST00000182959	Ank2	J774M0	J774M1	6.31	UP	2.53	0.0021533
ENSMUST00000226194	Rnase6	J774M0	J774M1	6.28	UP	24.36	0.000593617
ENSMUST00000120857	Itgal	J774M0	J774M1	6.25	UP	9.57	0.0103752
ENSMUST00000069180	Zcchc24	J774M0	J774M1	6.15	UP	18.09	0.000593617
ENSMUST00000195589	Clec7a	J774M0	J774M1	6.1	UP	68.3	0.000593617
ENSMUST00000002874	Ggct	J774M0	J774M1	6.07	UP	9.46	0.030113
ENSMUST00000044443	Ank2	J774M0	J774M1	6.06	UP	3.71	0.000593617
ENSMUST00000046285	C1qa	J774M0	J774M1	6.06	UP	1911.51	0.000593617
ENSMUST00000146254	Cd300lf	J774M0	J774M1	6.05	UP	4.74	0.000593617
ENSMUST00000032779	Ctsc	J774M0	J774M1	6	UP	865.76	0.000593617
ENSMUST00000106306	Itgal	J774M0	J774M1	5.96	UP	46.26	0.000593617
ENSMUST00000000266	Ifi202b	J774M0	J774M1	5.91	UP	248.82	0.000593617
ENSMUST00000029671	Ifi44	J774M0	J774M1	5.9	UP	110.79	0.000593617
ENSMUST00000078647	Rab43	J774M0	J774M1	5.89	UP	88.73	0.000593617
ENSMUST00000181524	Gm19705	J774M0	J774M1	5.86	UP	6.68	0.0280918
ENSMUST00000225638	Gm21188	J774M0	J774M1	5.86	UP	2.58	0.0472026
ENSMUST00000196583	P2ry12	J774M0	J774M1	5.84	UP	7.06	0.000593617
ENSMUST00000000574	Adora3	J774M0	J774M1	5.82	UP	1	0.00997479
ENSMUST00000242265	Gm56713	J774M0	J774M1	5.81	UP	2.85	0.0107672
ENSMUST00000114846	Pfkfb3	J774M0	J774M1	5.78	UP	19.19	0.000593617
ENSMUST00000017288	Rnd3	J774M0	J774M1	5.77	UP	3.02	0.000593617
ENSMUST00000074949	Tmem140	J774M0	J774M1	5.75	UP	60.05	0.000593617
ENSMUST00000020617	Flt4	J774M0	J774M1	5.74	UP	3.35	0.000593617
ENSMUST00000203821	Tarm1	J774M0	J774M1	5.7	UP	1.45	0.0438734
ENSMUST00000127122	Fmnl2	J774M0	J774M1	5.65	UP	6.45	0.000593617
ENSMUST00000089620	Cd86	J774M0	J774M1	5.6	UP	79.12	0.000593617
ENSMUST00000123320	Ctsh	J774M0	J774M1	5.58	UP	67.73	0.00165402
ENSMUST00000113893	Ralgds	J774M0	J774M1	5.54	UP	19.17	0.000593617
ENSMUST00000028758	Itpka	J774M0	J774M1	5.5	UP	1.98	0.000593617
ENSMUST00000042312	Trafd1	J774M0	J774M1	5.5	UP	58.09	0.000593617
ENSMUST00000055776	Arhgap15	J774M0	J774M1	5.49	UP	1.77	0.000593617
ENSMUST00000224147	Gm21188	J774M0	J774M1	5.48	UP	11.29	0.0021533
ENSMUST00000046332	C1qc	J774M0	J774M1	5.47	UP	1498.78	0.000593617
ENSMUST00000120784	Trafd1	J774M0	J774M1	5.46	UP	43.5	0.000593617
ENSMUST00000155281	Znfx1	J774M0	J774M1	5.44	UP	20.94	0.013487
ENSMUST00000219534	Tnfrsf14	J774M0	J774M1	5.44	UP	6.27	0.000593617
ENSMUST00000081310	Cd40	J774M0	J774M1	5.38	UP	24.12	0.000593617
ENSMUST00000032198	Usp18	J774M0	J774M1	5.29	UP	69.83	0.000593617
ENSMUST00000027012	Casp4	J774M0	J774M1	5.28	UP	63.61	0.000593617
ENSMUST00000009329	Ccl8	J774M0	J774M1	5.26	UP	11.41	0.00311049
ENSMUST00000061835	Vsig8	J774M0	J774M1	5.26	UP	3.21	0.00580756
ENSMUST00000028794	Siglec1	J774M0	J774M1	5.25	UP	13.93	0.000593617
ENSMUST00000154199	Dmpk	J774M0	J774M1	5.25	UP	12.26	0.0466211
ENSMUST00000015394	Mmp13	J774M0	J774M1	5.21	UP	73.67	0.000593617
ENSMUST00000046384	C1qb	J774M0	J774M1	5.2	UP	1659.2	0.000593617
ENSMUST00000024810	Fgd2	J774M0	J774M1	5.2	UP	46.01	0.000593617
ENSMUST00000023119	Vdr	J774M0	J774M1	5.16	UP	2.76	0.000593617
ENSMUST00000028170	Ralgds	J774M0	J774M1	5.16	UP	31.9	0.000593617
ENSMUST00000108534	Scimp	J774M0	J774M1	5.14	UP	14.84	0.000593617
ENSMUST00000028426	Cers6	J774M0	J774M1	5.09	UP	38.01	0.000593617
ENSMUST00000040622	P2ry13	J774M0	J774M1	5.07	UP	8.22	0.000593617
ENSMUST00000208683	Tnfsf13b	J774M0	J774M1	5.07	UP	19.07	0.000593617
ENSMUST00000189121	Gm2427	J774M0	J774M1	5.05	UP	5.8	0.000593617
ENSMUST00000229619	Masp1	J774M0	J774M1	5.03	UP	9.56	0.000593617
ENSMUST00000224713	Gm21188	J774M0	J774M1	4.99	UP	15.92	0.00113731
ENSMUST00000163121	Gbgt1	J774M0	J774M1	4.99	UP	12.03	0.000593617
ENSMUST00000162453	A530040E14Rik	J774M0	J774M1	4.98	UP	46.46	0.0435619
ENSMUST00000106561	Cd300lf	J774M0	J774M1	4.94	UP	16.6	0.000593617
ENSMUST00000021050	Adap2	J774M0	J774M1	4.91	UP	14.95	0.000593617
ENSMUST00000210901	Rtp4	J774M0	J774M1	4.91	UP	30.94	0.000593617
ENSMUST00000081933	Dtx3l	J774M0	J774M1	4.9	UP	34.18	0.000593617
ENSMUST00000181167	Gm16675	J774M0	J774M1	4.9	UP	5.31	0.000593617
ENSMUST00000161754	Phf11d	J774M0	J774M1	4.89	UP	3.24	0.0347033
ENSMUST00000021011	Ccl7	J774M0	J774M1	4.88	UP	48.86	0.000593617
ENSMUST00000045173	Tgfbi	J774M0	J774M1	4.86	UP	248.25	0.000593617
ENSMUST00000177659	Gm36079	J774M0	J774M1	4.83	UP	3.64	0.00357783
ENSMUST00000112143	Oasl1	J774M0	J774M1	4.78	UP	19.24	0.000593617
ENSMUST00000000188	Ccnd2	J774M0	J774M1	4.77	UP	7.61	0.000593617
ENSMUST00000242679	4930434J08Rik	J774M0	J774M1	4.75	UP	1.55	0.0127159
ENSMUST00000061973	Trex1	J774M0	J774M1	4.74	UP	108.82	0.000593617
ENSMUST00000028288	Notch1	J774M0	J774M1	4.73	UP	1.22	0.000593617
ENSMUST00000034802	Tent5a	J774M0	J774M1	4.73	UP	3.55	0.0447905
ENSMUST00000117762	Itgal	J774M0	J774M1	4.73	UP	61.42	0.000593617
ENSMUST00000172285	Gm17705	J774M0	J774M1	4.71	UP	1.46	0.00537114
ENSMUST00000184842	Gvin-ps7	J774M0	J774M1	4.7	UP	77.74	0.000593617
ENSMUST00000179365	Snx10	J774M0	J774M1	4.69	UP	51.63	0.00448101
ENSMUST00000026571	Irf7	J774M0	J774M1	4.68	UP	113.25	0.00165402
ENSMUST00000039680	Parp11	J774M0	J774M1	4.65	UP	19.16	0.000593617
ENSMUST00000112554	Clec4n	J774M0	J774M1	4.65	UP	7.61	0.0164756
ENSMUST00000127543	Tap2	J774M0	J774M1	4.65	UP	79.01	0.000593617
ENSMUST00000032259	Cd69	J774M0	J774M1	4.63	UP	3.37	0.000593617
ENSMUST00000188251	Mx2	J774M0	J774M1	4.63	UP	2.76	0.000593617
ENSMUST00000014505	Mertk	J774M0	J774M1	4.6	UP	28.93	0.000593617
ENSMUST00000238539	Gm10134	J774M0	J774M1	4.58	UP	12.93	0.000593617
ENSMUST00000048655	Dusp10	J774M0	J774M1	4.56	UP	21.71	0.000593617
ENSMUST00000140307	4933439K11Rik	J774M0	J774M1	4.56	UP	9.31	0.000593617
ENSMUST00000173280	H2-T22	J774M0	J774M1	4.56	UP	58.15	0.00537114
ENSMUST00000035065	Ptgs2	J774M0	J774M1	4.53	UP	37.86	0.000593617
ENSMUST00000003370	Hck	J774M0	J774M1	4.52	UP	43.79	0.000593617
ENSMUST00000031817	Herc6	J774M0	J774M1	4.51	UP	34.43	0.000593617
ENSMUST00000239168	Rapgef6	J774M0	J774M1	4.51	UP	8.27	0.00709081
ENSMUST00000176275	Gm20627	J774M0	J774M1	4.47	UP	8.04	0.000593617
ENSMUST00000176819	Cd200r4	J774M0	J774M1	4.46	UP	2.57	0.000593617
ENSMUST00000108293	Tmem67	J774M0	J774M1	4.45	UP	5.12	0.000593617
ENSMUST00000170941	Treml2	J774M0	J774M1	4.44	UP	5.53	0.000593617
ENSMUST00000208302	Gm44751	J774M0	J774M1	4.44	UP	6.35	0.000593617
ENSMUST00000048068	Arrdc4	J774M0	J774M1	4.42	UP	3.81	0.000593617
ENSMUST00000023622	Parp9	J774M0	J774M1	4.41	UP	38.67	0.000593617
ENSMUST00000042665	Parp14	J774M0	J774M1	4.39	UP	41.73	0.000593617
ENSMUST00000170794	Pkdcc	J774M0	J774M1	4.37	UP	3.4	0.0284346
ENSMUST00000233521	Gm41611	J774M0	J774M1	4.36	UP	5.67	0.000593617
ENSMUST00000045154	Themis2	J774M0	J774M1	4.33	UP	151	0.000593617
ENSMUST00000235496	Sting1	J774M0	J774M1	4.29	UP	30.41	0.00357783
ENSMUST00000146911	Gvin-ps1	J774M0	J774M1	4.26	UP	6.33	0.000593617
ENSMUST00000071792	1110038F14Rik	J774M0	J774M1	4.24	UP	16.25	0.00834901
ENSMUST00000034369	Psmb10	J774M0	J774M1	4.23	UP	219.54	0.000593617
ENSMUST00000172693	Aif1	J774M0	J774M1	4.22	UP	322.25	0.000593617
ENSMUST00000068593	C1ra	J774M0	J774M1	4.21	UP	57.02	0.000593617
ENSMUST00000112533	Ly75	J774M0	J774M1	4.2	UP	1.34	0.000593617
ENSMUST00000073350	Ctse	J774M0	J774M1	4.2	UP	10.77	0.000593617
ENSMUST00000052168	Otud1	J774M0	J774M1	4.18	UP	24.17	0.000593617
ENSMUST00000049124	C1rl	J774M0	J774M1	4.17	UP	10.3	0.000593617
ENSMUST00000036370	Tagap	J774M0	J774M1	4.14	UP	15.71	0.000593617
ENSMUST00000033264	Trim21	J774M0	J774M1	4.13	UP	19.8	0.000593617
ENSMUST00000049614	B430306N03Rik	J774M0	J774M1	4.13	UP	15.7	0.000593617
ENSMUST00000207792	Tnfsf13b	J774M0	J774M1	4.09	UP	3.43	0.000593617
ENSMUST00000091648	Gpr31b	J774M0	J774M1	4.08	UP	9.34	0.000593617
ENSMUST00000131145	Tmem67	J774M0	J774M1	4.07	UP	3.48	0.00113731
ENSMUST00000201493	Gm43197	J774M0	J774M1	4.06	UP	3.2	0.00997479
ENSMUST00000163762	Prr5l	J774M0	J774M1	4.06	UP	1.07	0.0021533
ENSMUST00000024988	C3	J774M0	J774M1	4.04	UP	120.65	0.000593617
ENSMUST00000155076	Ifi203-ps	J774M0	J774M1	4	UP	1.68	0.000593617
ENSMUST00000046122	Lap3	J774M0	J774M1	3.96	UP	93.22	0.000593617
ENSMUST00000110398	Carmil1	J774M0	J774M1	3.96	UP	3.37	0.000593617
ENSMUST00000224554	Gm36161	J774M0	J774M1	3.95	UP	15.75	0.000593617
ENSMUST00000113102	Naaa	J774M0	J774M1	3.94	UP	43.08	0.000593617
ENSMUST00000173281	Aif1	J774M0	J774M1	3.93	UP	133.29	0.0372684
ENSMUST00000024706	Pla2g7	J774M0	J774M1	3.92	UP	36.85	0.000593617
ENSMUST00000190826	Ly6m	J774M0	J774M1	3.9	UP	1.01	0.0366342
ENSMUST00000094897	Dnaaf3	J774M0	J774M1	3.9	UP	23.39	0.000593617
ENSMUST00000105680	Rere	J774M0	J774M1	3.88	UP	11.46	0.000593617
ENSMUST00000033892	Tnfsf13b	J774M0	J774M1	3.87	UP	12.58	0.0111571
ENSMUST00000037913	Rmi2	J774M0	J774M1	3.86	UP	9.32	0.000593617
ENSMUST00000140842	Xaf1	J774M0	J774M1	3.85	UP	19.93	0.00492753
ENSMUST00000021757	Aoah	J774M0	J774M1	3.84	UP	11.48	0.000593617
ENSMUST00000085708	Stat2	J774M0	J774M1	3.84	UP	60.31	0.000593617
ENSMUST00000180537	Gm10825	J774M0	J774M1	3.84	UP	1.12	0.000593617
ENSMUST00000129829	Ifi203	J774M0	J774M1	3.83	UP	36.36	0.000593617
ENSMUST00000159582	Sp140l2	J774M0	J774M1	3.83	UP	111.73	0.00709081
ENSMUST00000174576	Psmb9	J774M0	J774M1	3.82	UP	221.99	0.000593617
ENSMUST00000068569	Bcl2a1b	J774M0	J774M1	3.82	UP	59.61	0.000593617
ENSMUST00000038141	Slfn8	J774M0	J774M1	3.81	UP	15	0.000593617
ENSMUST00000025197	Tap2	J774M0	J774M1	3.79	UP	77.7	0.000593617
ENSMUST00000076922	Trim30a	J774M0	J774M1	3.79	UP	76.41	0.000593617
ENSMUST00000218020	C1s2	J774M0	J774M1	3.79	UP	3.21	0.000593617
ENSMUST00000067912	Klf2	J774M0	J774M1	3.75	UP	37.48	0.000593617
ENSMUST00000040828	H2-Ab1	J774M0	J774M1	3.73	UP	5.23	0.00165402
ENSMUST00000081924	Ifitm6	J774M0	J774M1	3.73	UP	109.59	0.000593617
ENSMUST00000092838	Slfn8	J774M0	J774M1	3.73	UP	6.15	0.00113731
ENSMUST00000131126	Lair1	J774M0	J774M1	3.72	UP	20.11	0.0391678
ENSMUST00000237919	Sting1	J774M0	J774M1	3.7	UP	15.97	0.0190563
ENSMUST00000000194	Ccl12	J774M0	J774M1	3.7	UP	70.42	0.000593617
ENSMUST00000146233	Xaf1	J774M0	J774M1	3.68	UP	10.79	0.000593617
ENSMUST00000024857	Lbh	J774M0	J774M1	3.67	UP	41.64	0.000593617
ENSMUST00000042561	Slc43a2	J774M0	J774M1	3.66	UP	17.64	0.033084
ENSMUST00000051490	Idnk	J774M0	J774M1	3.65	UP	15.4	0.042021
ENSMUST00000233092	Treml2	J774M0	J774M1	3.64	UP	5.37	0.00263734
ENSMUST00000051672	Bst2	J774M0	J774M1	3.63	UP	787.9	0.000593617
ENSMUST00000080204	Sp140	J774M0	J774M1	3.61	UP	82.27	0.000593617
ENSMUST00000050020	Jaml	J774M0	J774M1	3.6	UP	12.64	0.000593617
ENSMUST00000189386	2310040G24Rik	J774M0	J774M1	3.6	UP	12.03	0.000593617
ENSMUST00000134962	Abcc5	J774M0	J774M1	3.58	UP	5.08	0.0204867
ENSMUST00000112170	Tlr8	J774M0	J774M1	3.58	UP	47.13	0.000593617
ENSMUST00000072889	Carmil1	J774M0	J774M1	3.57	UP	2.99	0.000593617
ENSMUST00000020886	Nampt	J774M0	J774M1	3.54	UP	163.68	0.000593617
ENSMUST00000020165	Pde7b	J774M0	J774M1	3.53	UP	5.56	0.000593617
ENSMUST00000047737	Irf8	J774M0	J774M1	3.53	UP	278.26	0.000593617
ENSMUST00000107938	Shank1	J774M0	J774M1	3.53	UP	1.15	0.0103752
ENSMUST00000028881	Il1b	J774M0	J774M1	3.52	UP	1.28	0.0359918
ENSMUST00000085673	Pml	J774M0	J774M1	3.51	UP	33.47	0.000593617
ENSMUST00000118527	Slc46a3	J774M0	J774M1	3.49	UP	3.49	0.0161099
ENSMUST00000206358	AU020206	J774M0	J774M1	3.49	UP	74.33	0.000593617
ENSMUST00000192082	1110025M09Rik	J774M0	J774M1	3.48	UP	1.96	0.0320946
ENSMUST00000114684	Clcn1	J774M0	J774M1	3.46	UP	1.56	0.00263734
ENSMUST00000119241	Gm15753	J774M0	J774M1	3.46	UP	3.01	0.00311049
ENSMUST00000238982	Dmpk	J774M0	J774M1	3.46	UP	18.89	0.00623869
ENSMUST00000027015	Casp1	J774M0	J774M1	3.43	UP	128.54	0.000593617
ENSMUST00000066427	Sp100	J774M0	J774M1	3.43	UP	22.57	0.0021533
ENSMUST00000067584	Znfx1	J774M0	J774M1	3.42	UP	44.44	0.000593617
ENSMUST00000190651	Mndal	J774M0	J774M1	3.42	UP	48.97	0.00113731
ENSMUST00000055257	Fam89a	J774M0	J774M1	3.39	UP	1.05	0.0401211
ENSMUST00000059037	Trim12c	J774M0	J774M1	3.37	UP	19.94	0.000593617
ENSMUST00000123555	Parp3	J774M0	J774M1	3.37	UP	15.6	0.000593617
ENSMUST00000212686	Psmb10	J774M0	J774M1	3.35	UP	121.81	0.0475045
ENSMUST00000037488	Dock4	J774M0	J774M1	3.33	UP	8.38	0.000593617
ENSMUST00000174072	Tmem229b	J774M0	J774M1	3.32	UP	56.41	0.000593617
ENSMUST00000062241	Tlr9	J774M0	J774M1	3.32	UP	48.72	0.000593617
ENSMUST00000017974	Dhx58	J774M0	J774M1	3.29	UP	45.33	0.0107672
ENSMUST00000034883	Stoml1	J774M0	J774M1	3.29	UP	11.05	0.000593617
ENSMUST00000048615	Pnp	J774M0	J774M1	3.29	UP	56.85	0.000593617
ENSMUST00000105590	Esr1	J774M0	J774M1	3.29	UP	2.03	0.000593617
ENSMUST00000113083	Art3	J774M0	J774M1	3.29	UP	12.63	0.00580756
ENSMUST00000227052	Gm49342	J774M0	J774M1	3.29	UP	103.29	0.000593617
ENSMUST00000038038	Slfn2	J774M0	J774M1	3.28	UP	165.1	0.000593617
ENSMUST00000112705	Nmi	J774M0	J774M1	3.27	UP	21.93	0.00357783
ENSMUST00000032568	Dmpk	J774M0	J774M1	3.27	UP	51.1	0.000593617
ENSMUST00000123708	Ifi203	J774M0	J774M1	3.26	UP	38.46	0.000593617
ENSMUST00000203652	Zyx	J774M0	J774M1	3.26	UP	206.45	0.000593617
ENSMUST00000203615	Itpr1	J774M0	J774M1	3.25	UP	16.63	0.000593617
ENSMUST00000135310	Pml	J774M0	J774M1	3.24	UP	6.07	0.0382093
ENSMUST00000068449	Rab39	J774M0	J774M1	3.23	UP	7.01	0.000593617
ENSMUST00000093508	Sp110	J774M0	J774M1	3.23	UP	116.97	0.000593617
ENSMUST00000097739	Pgap1	J774M0	J774M1	3.23	UP	10.66	0.000593617
ENSMUST00000136786	Slc11a1	J774M0	J774M1	3.23	UP	121.44	0.0236465
ENSMUST00000174625	H2-T10	J774M0	J774M1	3.22	UP	4.24	0.000593617
ENSMUST00000076354	Tspan7	J774M0	J774M1	3.22	UP	9.32	0.000593617
ENSMUST00000184647	C1rb	J774M0	J774M1	3.21	UP	2.77	0.000593617
ENSMUST00000025582	Ms4a6d	J774M0	J774M1	3.2	UP	66.54	0.000593617
ENSMUST00000024118	Clec4n	J774M0	J774M1	3.19	UP	11.09	0.00165402
ENSMUST00000172538	H2-T-ps	J774M0	J774M1	3.19	UP	17.18	0.00113731
ENSMUST00000041623	Enc1	J774M0	J774M1	3.19	UP	23.82	0.000593617
ENSMUST00000088696	Zfp945	J774M0	J774M1	3.19	UP	2.71	0.000593617
ENSMUST00000046945	Palm	J774M0	J774M1	3.18	UP	2.61	0.00311049
ENSMUST00000160425	Phf11d	J774M0	J774M1	3.18	UP	15.82	0.000593617
ENSMUST00000179525	1600014C10Rik	J774M0	J774M1	3.18	UP	33.21	0.000593617
ENSMUST00000245447	4933412E12Rik	J774M0	J774M1	3.16	UP	12.75	0.00113731
ENSMUST00000216877	Stoml1	J774M0	J774M1	3.15	UP	6.08	0.0307865
ENSMUST00000197315	Tlr1	J774M0	J774M1	3.14	UP	11.14	0.017959
ENSMUST00000090848	Selenbp2	J774M0	J774M1	3.14	UP	3.47	0.00709081
ENSMUST00000037029	Jcad	J774M0	J774M1	3.14	UP	1.64	0.000593617
ENSMUST00000031655	Slc46a3	J774M0	J774M1	3.14	UP	4.35	0.00113731
ENSMUST00000245000	Gm56688	J774M0	J774M1	3.11	UP	5.85	0.0320946
ENSMUST00000047526	Asap3	J774M0	J774M1	3.1	UP	3.35	0.000593617
ENSMUST00000102852	Ptges	J774M0	J774M1	3.1	UP	1.8	0.000593617
ENSMUST00000234247	Tapbp	J774M0	J774M1	3.1	UP	429.99	0.000593617
ENSMUST00000199839	Ccrl2	J774M0	J774M1	3.09	UP	19.62	0.000593617
ENSMUST00000121525	Bambi-ps1	J774M0	J774M1	3.08	UP	6.3	0.00834901
ENSMUST00000127638	Stat3	J774M0	J774M1	3.08	UP	73.43	0.000593617
ENSMUST00000162276	Gm2619	J774M0	J774M1	3.07	UP	24.39	0.00916351
ENSMUST00000032260	Clec2d	J774M0	J774M1	3.06	UP	18.47	0.000593617
ENSMUST00000088468	Clec4a3	J774M0	J774M1	3.06	UP	42.22	0.000593617
ENSMUST00000209772	Tlr3	J774M0	J774M1	3.04	UP	12.65	0.000593617
ENSMUST00000161031	Phf11d	J774M0	J774M1	3.03	UP	30.45	0.000593617
ENSMUST00000021860	Ly86	J774M0	J774M1	3.03	UP	188.46	0.000593617
ENSMUST00000020668	Havcr2	J774M0	J774M1	3.02	UP	22.69	0.000593617
ENSMUST00000100023	Mb21d2	J774M0	J774M1	3.02	UP	22.66	0.000593617
ENSMUST00000025161	Tapbp	J774M0	J774M1	3.01	UP	130.88	0.00263734
ENSMUST00000030673	Csf3r	J774M0	J774M1	3.01	UP	6.77	0.000593617
ENSMUST00000069066	Cyria	J774M0	J774M1	3.01	UP	5.16	0.000593617
ENSMUST00000106562	Cd300lf	J774M0	J774M1	3	UP	8.57	0.0164756
ENSMUST00000179487	ENSMUSG00000094054	J774M0	J774M1	3	UP	7.46	0.000593617
ENSMUST00000082125	Nuak2	J774M0	J774M1	3	UP	29.18	0.000593617
ENSMUST00000061450	Tmem104	J774M0	J774M1	3	UP	22.78	0.000593617
ENSMUST00000095328	Cyp4v3	J774M0	J774M1	2.99	UP	37.46	0.000593617
ENSMUST00000064571	Afap1	J774M0	J774M1	2.97	UP	1.86	0.000593617
ENSMUST00000191127	Ly6e	J774M0	J774M1	2.95	UP	851.92	0.000593617
ENSMUST00000068581	Gja1	J774M0	J774M1	2.94	UP	1.42	0.0021533
ENSMUST00000099972	Itga4	J774M0	J774M1	2.94	UP	26.96	0.000593617
ENSMUST00000145481	Nmi	J774M0	J774M1	2.93	UP	31.92	0.000593617
ENSMUST00000117513	Slc29a3	J774M0	J774M1	2.93	UP	14.99	0.000593617
ENSMUST00000043722	Lgals3bp	J774M0	J774M1	2.91	UP	491.12	0.000593617
ENSMUST00000092836	Wfdc17	J774M0	J774M1	2.9	UP	122.82	0.000593617
ENSMUST00000169652	Tifab	J774M0	J774M1	2.9	UP	23.54	0.000593617
ENSMUST00000138145	Ccl6	J774M0	J774M1	2.9	UP	26.76	0.0359918
ENSMUST00000028102	Kif5c	J774M0	J774M1	2.9	UP	3.55	0.000593617
ENSMUST00000078827	Csprs	J774M0	J774M1	2.9	UP	8.16	0.000593617
ENSMUST00000069005	Cyria	J774M0	J774M1	2.9	UP	13.48	0.000593617
ENSMUST00000185352	Gm20257	J774M0	J774M1	2.89	UP	3.45	0.0417086
ENSMUST00000112459	Ifih1	J774M0	J774M1	2.88	UP	9.41	0.00113731
ENSMUST00000224981	Arhgef3	J774M0	J774M1	2.88	UP	12.18	0.000593617
ENSMUST00000130139	Trim12c	J774M0	J774M1	2.88	UP	10.18	0.000593617
ENSMUST00000038398	Parp12	J774M0	J774M1	2.87	UP	85.42	0.000593617
ENSMUST00000033664	Il2rg	J774M0	J774M1	2.85	UP	91.53	0.000593617
ENSMUST00000210642	Fcgrt	J774M0	J774M1	2.85	UP	26.94	0.00623869
ENSMUST00000022082	Glrx	J774M0	J774M1	2.84	UP	158.43	0.000593617
ENSMUST00000027368	Slc11a1	J774M0	J774M1	2.84	UP	305.79	0.000593617
ENSMUST00000234131	Slc8a1	J774M0	J774M1	2.84	UP	2.17	0.000593617
ENSMUST00000101316	Sh3bp2	J774M0	J774M1	2.83	UP	13.37	0.0484244
ENSMUST00000239361	Gm52955	J774M0	J774M1	2.83	UP	4.19	0.00834901
ENSMUST00000019974	Rab32	J774M0	J774M1	2.83	UP	43.34	0.000593617
ENSMUST00000093506	Sp140l2	J774M0	J774M1	2.82	UP	101.08	0.000593617
ENSMUST00000066028	Pkib	J774M0	J774M1	2.81	UP	22.83	0.000593617
ENSMUST00000092584	Marcks	J774M0	J774M1	2.81	UP	84.27	0.000593617
ENSMUST00000102745	Tnfaip2	J774M0	J774M1	2.81	UP	157.43	0.000593617
ENSMUST00000143467	Plgrkt	J774M0	J774M1	2.81	UP	71.33	0.000593617
ENSMUST00000120087	Samd9l	J774M0	J774M1	2.8	UP	21.31	0.000593617
ENSMUST00000123019	Tmem140	J774M0	J774M1	2.8	UP	10.14	0.034056
ENSMUST00000197522	Gsap	J774M0	J774M1	2.8	UP	3.48	0.0366342
ENSMUST00000182222	Cacng8	J774M0	J774M1	2.79	UP	7.42	0.000593617
ENSMUST00000017839	Rnf135	J774M0	J774M1	2.78	UP	25.57	0.000593617
ENSMUST00000029385	Serp1	J774M0	J774M1	2.77	UP	154.16	0.000593617
ENSMUST00000094695	Rmdn3	J774M0	J774M1	2.77	UP	43.49	0.000593617
ENSMUST00000111360	ENSMUSG00000079190	J774M0	J774M1	2.77	UP	97.67	0.000593617
ENSMUST00000201831	Gm20559	J774M0	J774M1	2.77	UP	6.42	0.000593617
ENSMUST00000010451	Tmem86a	J774M0	J774M1	2.76	UP	30.62	0.000593617
ENSMUST00000025835	Cpt1a	J774M0	J774M1	2.76	UP	14.15	0.000593617
ENSMUST00000174699	H2-Q6	J774M0	J774M1	2.75	UP	153.03	0.000593617
ENSMUST00000219238	Arid5b	J774M0	J774M1	2.75	UP	11.48	0.000593617
ENSMUST00000241902	Gm5817	J774M0	J774M1	2.75	UP	1.6	0.00311049
ENSMUST00000076700	Ikzf1	J774M0	J774M1	2.75	UP	8.43	0.00997479
ENSMUST00000022591	Epsti1	J774M0	J774M1	2.75	UP	20.25	0.000593617
ENSMUST00000151957	Pitpnm1	J774M0	J774M1	2.74	UP	7.46	0.0451002
ENSMUST00000174382	H2-T10	J774M0	J774M1	2.74	UP	9.68	0.0021533
ENSMUST00000029700	Sema4a	J774M0	J774M1	2.74	UP	38.7	0.000593617
ENSMUST00000045846	Sfxn5	J774M0	J774M1	2.74	UP	14.05	0.000593617
ENSMUST00000061455	Tent5c	J774M0	J774M1	2.72	UP	25.51	0.000593617
ENSMUST00000031986	Rab19	J774M0	J774M1	2.72	UP	11.26	0.000593617
ENSMUST00000039991	Slc12a9	J774M0	J774M1	2.71	UP	39.92	0.000593617
ENSMUST00000115924	ENSMUSG00000079808	J774M0	J774M1	2.71	UP	138.3	0.000593617
ENSMUST00000115728	Sting1	J774M0	J774M1	2.71	UP	61.28	0.000593617
ENSMUST00000239195	Gm15433	J774M0	J774M1	2.7	UP	17.08	0.000593617
ENSMUST00000034041	Irf2	J774M0	J774M1	2.69	UP	59.58	0.000593617
ENSMUST00000153578	Tspoap1	J774M0	J774M1	2.69	UP	2.4	0.0347033
ENSMUST00000249357	Slc8a1	J774M0	J774M1	2.69	UP	5	0.00403422
ENSMUST00000020301	Vsir	J774M0	J774M1	2.69	UP	73.12	0.000593617
ENSMUST00000010020	Cox4i2	J774M0	J774M1	2.69	UP	4.59	0.0149879
ENSMUST00000106847	Trim34b	J774M0	J774M1	2.68	UP	5.16	0.000593617
ENSMUST00000048653	Cpne2	J774M0	J774M1	2.67	UP	9.09	0.000593617
ENSMUST00000108689	Myh3	J774M0	J774M1	2.67	UP	2.95	0.000593617
ENSMUST00000167309	Arhgap17	J774M0	J774M1	2.67	UP	25.6	0.00165402
ENSMUST00000027286	Coa5	J774M0	J774M1	2.65	UP	140.08	0.000593617
ENSMUST00000052348	Slc22a18	J774M0	J774M1	2.65	UP	8.84	0.0021533
ENSMUST00000234046	1500011B03Rik	J774M0	J774M1	2.65	UP	20.46	0.00263734
ENSMUST00000236557	Psmb8	J774M0	J774M1	2.64	UP	205.38	0.0366342
ENSMUST00000188804	Mndal	J774M0	J774M1	2.64	UP	43.52	0.000593617
ENSMUST00000182161	Sowahc	J774M0	J774M1	2.64	UP	5.93	0.000593617
ENSMUST00000109104	Maf	J774M0	J774M1	2.64	UP	25.27	0.000593617
ENSMUST00000056045	Fam185a	J774M0	J774M1	2.63	UP	3.77	0.000593617
ENSMUST00000097336	Lst1	J774M0	J774M1	2.63	UP	297.39	0.000593617
ENSMUST00000101525	Upp1	J774M0	J774M1	2.63	UP	16.49	0.000593617
ENSMUST00000120754	Acvrl1	J774M0	J774M1	2.63	UP	38.32	0.000593617
ENSMUST00000178876	1600014C10Rik	J774M0	J774M1	2.63	UP	5.99	0.0394854
ENSMUST00000111963	Etv6	J774M0	J774M1	2.62	UP	21.73	0.000593617
ENSMUST00000131475	Ggct	J774M0	J774M1	2.62	UP	2.13	0.00113731
ENSMUST00000167002	Ptpro	J774M0	J774M1	2.62	UP	10.6	0.0194175
ENSMUST00000051377	Dpy19l3	J774M0	J774M1	2.61	UP	3.55	0.000593617
ENSMUST00000060484	Clec4a1	J774M0	J774M1	2.61	UP	56.23	0.000593617
ENSMUST00000065028	Abr	J774M0	J774M1	2.61	UP	47.81	0.00875461
ENSMUST00000163775	Tifa	J774M0	J774M1	2.61	UP	37.64	0.0363118
ENSMUST00000188519	Gm7160	J774M0	J774M1	2.61	UP	2.21	0.0320946
ENSMUST00000114136	Pml	J774M0	J774M1	2.6	UP	15.03	0.00403422
ENSMUST00000096355	Csf2rb	J774M0	J774M1	2.59	UP	78.65	0.000593617
ENSMUST00000123677	Selenom	J774M0	J774M1	2.58	UP	12.59	0.000593617
ENSMUST00000105465	Psap	J774M0	J774M1	2.58	UP	2052.38	0.000593617
ENSMUST00000058839	Klhl6	J774M0	J774M1	2.57	UP	17.42	0.000593617
ENSMUST00000031670	Gng11	J774M0	J774M1	2.56	UP	37.84	0.000593617
ENSMUST00000065289	Clec12a	J774M0	J774M1	2.55	UP	135.35	0.000593617
ENSMUST00000094782	Inpp5b	J774M0	J774M1	2.55	UP	62.28	0.000593617
ENSMUST00000097950	Pde4b	J774M0	J774M1	2.55	UP	3.26	0.0454053
ENSMUST00000102818	St6galnac4	J774M0	J774M1	2.55	UP	47.8	0.000593617
ENSMUST00000170578	Rgmb	J774M0	J774M1	2.55	UP	14.78	0.000593617
ENSMUST00000232958	ENSMUSG00000121828,Gpr31c	J774M0	J774M1	2.55	UP	22.5	0.000593617
ENSMUST00000184497	Slc25a37	J774M0	J774M1	2.54	UP	18.2	0.000593617
ENSMUST00000230274	1110038F14Rik	J774M0	J774M1	2.53	UP	58.15	0.000593617
ENSMUST00000172979	H2-Q5	J774M0	J774M1	2.53	UP	54.09	0.000593617
ENSMUST00000019071	Ccl6	J774M0	J774M1	2.53	UP	25.36	0.000593617
ENSMUST00000060913	Dusp28	J774M0	J774M1	2.53	UP	19.08	0.000593617
ENSMUST00000043169	Arel1	J774M0	J774M1	2.52	UP	26.38	0.000593617
ENSMUST00000044009	Camk1d	J774M0	J774M1	2.52	UP	30.13	0.000593617
ENSMUST00000102642	Ube2l6	J774M0	J774M1	2.52	UP	89.55	0.000593617
ENSMUST00000174589	H2-Q10	J774M0	J774M1	2.52	UP	8.08	0.00916351
ENSMUST00000095668	Pkib	J774M0	J774M1	2.51	UP	5.81	0.00537114
ENSMUST00000105400	Trpm2	J774M0	J774M1	2.51	UP	5.78	0.000593617
ENSMUST00000109504	Vrk2	J774M0	J774M1	2.51	UP	52.97	0.000593617
ENSMUST00000120537	Bcl3	J774M0	J774M1	2.5	UP	21.78	0.000593617
ENSMUST00000106908	Pde4b	J774M0	J774M1	2.5	UP	5.85	0.000593617
ENSMUST00000079812	Notch2	J774M0	J774M1	2.49	UP	31.66	0.000593617
ENSMUST00000225063	Tifab	J774M0	J774M1	2.49	UP	55.32	0.000593617
ENSMUST00000101472	Arl4a	J774M0	J774M1	2.49	UP	8.15	0.0186931
ENSMUST00000017841	Ada	J774M0	J774M1	2.48	UP	41.43	0.000593617
ENSMUST00000053699	Secisbp2l	J774M0	J774M1	2.47	UP	50.07	0.000593617
ENSMUST00000075072	Gpr65	J774M0	J774M1	2.47	UP	49.49	0.000593617
ENSMUST00000174101	H2-T3	J774M0	J774M1	2.47	UP	97.21	0.000593617
ENSMUST00000109868	Idnk	J774M0	J774M1	2.46	UP	18.93	0.00113731
ENSMUST00000161807	Psme2	J774M0	J774M1	2.46	UP	366.91	0.000593617
ENSMUST00000093393	Tbc1d9	J774M0	J774M1	2.46	UP	15.35	0.000593617
ENSMUST00000165528	Mdga1	J774M0	J774M1	2.45	UP	6.74	0.00623869
ENSMUST00000199684	Khdc4	J774M0	J774M1	2.45	UP	12.82	0.0111571
ENSMUST00000219227	Plekhn1	J774M0	J774M1	2.45	UP	6.86	0.00997479
ENSMUST00000050949	Tmco4	J774M0	J774M1	2.44	UP	16.73	0.000593617
ENSMUST00000084368	Kif19a	J774M0	J774M1	2.44	UP	4.57	0.000593617
ENSMUST00000111108	Psen2	J774M0	J774M1	2.43	UP	85.99	0.000593617
ENSMUST00000113742	Gm11127	J774M0	J774M1	2.43	UP	33.34	0.000593617
ENSMUST00000171588	Lifr	J774M0	J774M1	2.43	UP	1.28	0.00666715
ENSMUST00000074806	H2-Q2	J774M0	J774M1	2.42	UP	36.28	0.000593617
ENSMUST00000129635	Lpin2	J774M0	J774M1	2.42	UP	35.03	0.000593617
ENSMUST00000045617	Hpse	J774M0	J774M1	2.42	UP	10.15	0.000593617
ENSMUST00000049152	Snx10	J774M0	J774M1	2.41	UP	56.88	0.0146143
ENSMUST00000065796	Jak2	J774M0	J774M1	2.41	UP	23.03	0.000593617
ENSMUST00000169613	Gstp1	J774M0	J774M1	2.41	UP	20.05	0.000593617
ENSMUST00000041806	Psen1	J774M0	J774M1	2.41	UP	93.06	0.000593617
ENSMUST00000029053	Ptpn1	J774M0	J774M1	2.4	UP	59.9	0.000593617
ENSMUST00000037399	Blvrb	J774M0	J774M1	2.4	UP	218.56	0.000593617
ENSMUST00000086401	Lair1	J774M0	J774M1	2.39	UP	29.6	0.000593617
ENSMUST00000211240	Zfp773	J774M0	J774M1	2.39	UP	1.67	0.030113
ENSMUST00000074618	Nfatc2	J774M0	J774M1	2.39	UP	11.35	0.00165402
ENSMUST00000032491	Tnfrsf1a	J774M0	J774M1	2.38	UP	197.07	0.000593617
ENSMUST00000074262	Calcrl	J774M0	J774M1	2.38	UP	3.1	0.000593617
ENSMUST00000097420	Gm49673,Rnaset2a	J774M0	J774M1	2.38	UP	131.51	0.000593617
ENSMUST00000171621	Tifa	J774M0	J774M1	2.38	UP	41.79	0.0021533
ENSMUST00000186531	2810013P06Rik	J774M0	J774M1	2.38	UP	3.71	0.00113731
ENSMUST00000096356	Csf2rb2	J774M0	J774M1	2.37	UP	65.93	0.000593617
ENSMUST00000117937	Wsb2-ps	J774M0	J774M1	2.37	UP	2.44	0.033084
ENSMUST00000165536	Klf3	J774M0	J774M1	2.36	UP	10.04	0.000593617
ENSMUST00000167596	Slfn4	J774M0	J774M1	2.36	UP	16.95	0.0127159
ENSMUST00000172031	Inpp4b	J774M0	J774M1	2.36	UP	1.09	0.00834901
ENSMUST00000081028	Etv6	J774M0	J774M1	2.36	UP	16.6	0.00113731
ENSMUST00000068865	Lair1	J774M0	J774M1	2.36	UP	7.59	0.0021533
ENSMUST00000068291	H2-Q10	J774M0	J774M1	2.35	UP	98.2	0.000593617
ENSMUST00000086763	Adgre1	J774M0	J774M1	2.35	UP	42.18	0.000593617
ENSMUST00000006391	Serpinb9	J774M0	J774M1	2.34	UP	25.08	0.000593617
ENSMUST00000014743	Csf1	J774M0	J774M1	2.34	UP	8	0.000593617
ENSMUST00000120432	Mlkl	J774M0	J774M1	2.34	UP	50.42	0.000593617
ENSMUST00000052437	Lrrc25	J774M0	J774M1	2.33	UP	76.43	0.000593617
ENSMUST00000098816	Slc7a2	J774M0	J774M1	2.33	UP	13.21	0.00793198
ENSMUST00000172912	H2-K1	J774M0	J774M1	2.33	UP	502.64	0.013487
ENSMUST00000247104	Gm56862	J774M0	J774M1	2.33	UP	132.98	0.000593617
XLOC_016369	Selenop	J774M0	J774M1	2.32	UP	17.68	0.000593617
ENSMUST00000028257	Gca	J774M0	J774M1	2.32	UP	5.74	0.000593617
ENSMUST00000052949	Hk3	J774M0	J774M1	2.32	UP	245.96	0.000593617
ENSMUST00000026917	Nrp1	J774M0	J774M1	2.31	UP	179.99	0.000593617
ENSMUST00000028259	Ifih1	J774M0	J774M1	2.31	UP	9.43	0.00113731
ENSMUST00000048988	Znfx1	J774M0	J774M1	2.31	UP	40.93	0.000593617
ENSMUST00000061498	Fut4	J774M0	J774M1	2.31	UP	6.15	0.000593617
ENSMUST00000110521	Slc28a2b	J774M0	J774M1	2.31	UP	1.92	0.00403422
ENSMUST00000160928	Atrip	J774M0	J774M1	2.31	UP	5.62	0.034056
ENSMUST00000238021	H2-K1	J774M0	J774M1	2.3	UP	2644.32	0.0401211
ENSMUST00000118068	Pira1	J774M0	J774M1	2.3	UP	1.43	0.00997479
ENSMUST00000074570	Adgrg5	J774M0	J774M1	2.3	UP	4.51	0.0294504
ENSMUST00000037726	Tmtc4	J774M0	J774M1	2.3	UP	10.21	0.000593617
ENSMUST00000023225	Grina	J774M0	J774M1	2.3	UP	303.76	0.000593617
ENSMUST00000025181	H2-K1	J774M0	J774M1	2.29	UP	423.65	0.0204867
ENSMUST00000052650	Hoxb8	J774M0	J774M1	2.29	UP	4.28	0.000593617
ENSMUST00000071951	H2-Q7	J774M0	J774M1	2.29	UP	17.19	0.0168444
ENSMUST00000072971	Atp8a1	J774M0	J774M1	2.29	UP	11.74	0.00357783
ENSMUST00000110020	Lgmn	J774M0	J774M1	2.29	UP	271.03	0.00623869
ENSMUST00000114561	Zfp467	J774M0	J774M1	2.29	UP	12.57	0.000593617
ENSMUST00000172785	H2-D1	J774M0	J774M1	2.29	UP	1548.65	0.000593617
ENSMUST00000226068	Myof	J774M0	J774M1	2.29	UP	70.1	0.000593617
ENSMUST00000217885	Plekhn1	J774M0	J774M1	2.28	UP	19.67	0.00311049
ENSMUST00000168015	Mov10	J774M0	J774M1	2.28	UP	40.48	0.000593617
ENSMUST00000068641	Sertad3	J774M0	J774M1	2.28	UP	18.96	0.000593617
ENSMUST00000041475	Myof	J774M0	J774M1	2.28	UP	26.19	0.0142411
ENSMUST00000047734	Zfp281	J774M0	J774M1	2.28	UP	16.85	0.000593617
ENSMUST00000040729	Clcn7	J774M0	J774M1	2.27	UP	51.95	0.000593617
ENSMUST00000086368	Oas1g	J774M0	J774M1	2.27	UP	32.91	0.000593617
ENSMUST00000093290	Peli1	J774M0	J774M1	2.27	UP	32.98	0.000593617
ENSMUST00000020022	Smpdl3a	J774M0	J774M1	2.26	UP	22.59	0.000593617
ENSMUST00000086399	Icam1	J774M0	J774M1	2.26	UP	106.08	0.000593617
ENSMUST00000081435	H2-Q4	J774M0	J774M1	2.25	UP	620.66	0.000593617
ENSMUST00000096275	Iqsec2	J774M0	J774M1	2.25	UP	10.81	0.000593617
ENSMUST00000029087	Ogfr	J774M0	J774M1	2.25	UP	109.08	0.000593617
ENSMUST00000017751	Tns4	J774M0	J774M1	2.25	UP	2.41	0.0021533
ENSMUST00000174778	ENSMUSG00000121510	J774M0	J774M1	2.24	UP	118.11	0.000593617
ENSMUST00000002275	Vrk3	J774M0	J774M1	2.23	UP	26.46	0.000593617
ENSMUST00000010502	Ifi35	J774M0	J774M1	2.23	UP	71.83	0.000593617
ENSMUST00000070639	Pira12	J774M0	J774M1	2.23	UP	5.1	0.0021533
ENSMUST00000070690	Ptafr	J774M0	J774M1	2.23	UP	48.56	0.000593617
ENSMUST00000087216	Nfxl1	J774M0	J774M1	2.23	UP	26.8	0.000593617
ENSMUST00000091497	Frmd4a	J774M0	J774M1	2.23	UP	3.72	0.0115509
ENSMUST00000121231	Cept1	J774M0	J774M1	2.22	UP	50.43	0.000593617
ENSMUST00000079158	Abcc5	J774M0	J774M1	2.22	UP	10.54	0.000593617
ENSMUST00000046974	Fbxw17	J774M0	J774M1	2.22	UP	13.9	0.000593617
ENSMUST00000058678	Ppp1r3d	J774M0	J774M1	2.21	UP	2.74	0.00113731
ENSMUST00000084526	Slc31a1	J774M0	J774M1	2.21	UP	60.91	0.000593617
ENSMUST00000120711	Gm1848	J774M0	J774M1	2.21	UP	4.1	0.0457097
ENSMUST00000174259	Psme1	J774M0	J774M1	2.21	UP	378.23	0.000593617
ENSMUST00000080882	Atp1a3	J774M0	J774M1	2.2	UP	35.7	0.000593617
ENSMUST00000165984	Ccr2	J774M0	J774M1	2.2	UP	9.12	0.00357783
ENSMUST00000218630	Sbno2	J774M0	J774M1	2.2	UP	17.45	0.0115509
ENSMUST00000219260	Sbno2	J774M0	J774M1	2.19	UP	34.05	0.000593617
ENSMUST00000187711	Tent5a	J774M0	J774M1	2.19	UP	16.61	0.000593617
ENSMUST00000039627	Tspoap1	J774M0	J774M1	2.19	UP	2.42	0.00113731
ENSMUST00000061280	Pcmtd1	J774M0	J774M1	2.18	UP	15.58	0.000593617
ENSMUST00000022867	Laptm4b	J774M0	J774M1	2.18	UP	24.28	0.000593617
ENSMUST00000167595	Fyco1	J774M0	J774M1	2.18	UP	5.72	0.00834901
ENSMUST00000116629	Arid5a	J774M0	J774M1	2.18	UP	18.27	0.00263734
ENSMUST00000112046	Zfp281	J774M0	J774M1	2.18	UP	7.02	0.0432541
ENSMUST00000172332	Ccdc71l	J774M0	J774M1	2.18	UP	28.41	0.000593617
ENSMUST00000055458	Cdc42ep2	J774M0	J774M1	2.18	UP	3.22	0.00165402
ENSMUST00000046863	Hsd3b7	J774M0	J774M1	2.18	UP	53.43	0.0153631
ENSMUST00000044954	Slc30a1	J774M0	J774M1	2.18	UP	25.41	0.000593617
ENSMUST00000038142	Isg20	J774M0	J774M1	2.18	UP	10.88	0.0239994
ENSMUST00000033900	Rab20	J774M0	J774M1	2.18	UP	39.97	0.000593617
ENSMUST00000022124	Cd180	J774M0	J774M1	2.17	UP	138.59	0.000593617
ENSMUST00000022704	Itm2b	J774M0	J774M1	2.17	UP	426.38	0.000593617
ENSMUST00000036031	Gsap	J774M0	J774M1	2.17	UP	9.43	0.00113731
ENSMUST00000048421	Trappc14	J774M0	J774M1	2.17	UP	24.87	0.000593617
ENSMUST00000118370	Nod2	J774M0	J774M1	2.17	UP	9.11	0.000593617
ENSMUST00000003512	Fcgrt	J774M0	J774M1	2.16	UP	62.83	0.000593617
ENSMUST00000081103	Fcgr2b	J774M0	J774M1	2.15	UP	377.68	0.000593617
ENSMUST00000168419	Cndp2	J774M0	J774M1	2.15	UP	213.23	0.000593617
ENSMUST00000164163	Sla	J774M0	J774M1	2.15	UP	14.26	0.000593617
ENSMUST00000113195	Rftn1	J774M0	J774M1	2.15	UP	31.85	0.0172185
ENSMUST00000023693	Ifnar2	J774M0	J774M1	2.15	UP	34.63	0.0457097
ENSMUST00000055028	Zbtb5	J774M0	J774M1	2.15	UP	4.53	0.000593617
ENSMUST00000022059	Ahrr	J774M0	J774M1	2.15	UP	1.66	0.00311049
ENSMUST00000015277	Lrrk1	J774M0	J774M1	2.15	UP	16.49	0.000593617
ENSMUST00000063882	Dcun1d4	J774M0	J774M1	2.14	UP	2.42	0.0115509
ENSMUST00000110524	Slc28a2	J774M0	J774M1	2.14	UP	9.26	0.000593617
ENSMUST00000023686	Tmem50b	J774M0	J774M1	2.13	UP	44.4	0.000593617
ENSMUST00000115383	Cped1	J774M0	J774M1	2.13	UP	1.36	0.00623869
ENSMUST00000031364	Sdad1	J774M0	J774M1	2.12	UP	12.69	0.000593617
ENSMUST00000241886	Mir142hg	J774M0	J774M1	2.12	UP	6.75	0.0257077
ENSMUST00000214117	Il18	J774M0	J774M1	2.12	UP	14	0.0314405
ENSMUST00000121927	Nrip1	J774M0	J774M1	2.12	UP	5.2	0.000593617
ENSMUST00000018755	Pdlim4	J774M0	J774M1	2.12	UP	27.2	0.000593617
ENSMUST00000027279	Nabp1	J774M0	J774M1	2.12	UP	46.88	0.000593617
ENSMUST00000021607	Lgmn	J774M0	J774M1	2.12	UP	481.76	0.000593617
ENSMUST00000000208	Slfn4	J774M0	J774M1	2.12	UP	16.63	0.00357783
ENSMUST00000117641	Rab3il1	J774M0	J774M1	2.11	UP	29.24	0.00403422
ENSMUST00000205594	Pycard	J774M0	J774M1	2.11	UP	142.74	0.0294504
ENSMUST00000226722	Itm2b	J774M0	J774M1	2.11	UP	585.85	0.0103752
ENSMUST00000116304	Ctss	J774M0	J774M1	2.11	UP	1895.94	0.000593617
ENSMUST00000105041	H2-Q1	J774M0	J774M1	2.11	UP	25.1	0.000593617
ENSMUST00000023238	Gsdmd	J774M0	J774M1	2.1	UP	101.48	0.000593617
ENSMUST00000109367	Slpi	J774M0	J774M1	2.1	UP	17.74	0.00751121
ENSMUST00000114510	Gls	J774M0	J774M1	2.1	UP	24.89	0.00751121
ENSMUST00000054301	Lipe	J774M0	J774M1	2.1	UP	15.68	0.00623869
ENSMUST00000031654	Pomp	J774M0	J774M1	2.09	UP	125.6	0.000593617
ENSMUST00000043610	Ric1	J774M0	J774M1	2.09	UP	9.91	0.000593617
ENSMUST00000084530	Slc31a2	J774M0	J774M1	2.08	UP	29.06	0.000593617
ENSMUST00000213058	Alms1	J774M0	J774M1	2.08	UP	2.33	0.0229496
ENSMUST00000052124	Nlrc4	J774M0	J774M1	2.08	UP	3.25	0.0229496
ENSMUST00000007251	Abhd16a	J774M0	J774M1	2.08	UP	83.54	0.000593617
ENSMUST00000170091	Msr1	J774M0	J774M1	2.08	UP	246	0.000593617
ENSMUST00000065060	Tmcc3	J774M0	J774M1	2.07	UP	8.05	0.000593617
ENSMUST00000068457	Pphln1	J774M0	J774M1	2.07	UP	29.31	0.0021533
ENSMUST00000069520	Syp	J774M0	J774M1	2.07	UP	1.93	0.0401211
ENSMUST00000072695	Tle1	J774M0	J774M1	2.07	UP	5.08	0.034056
ENSMUST00000062315	Tlr6	J774M0	J774M1	2.06	UP	11.1	0.000593617
ENSMUST00000169114	Erap1	J774M0	J774M1	2.06	UP	46.88	0.0021533
ENSMUST00000064795	Egr1	J774M0	J774M1	2.05	UP	3.67	0.000593617
ENSMUST00000098060	Arhgap17	J774M0	J774M1	2.05	UP	22.99	0.00709081
ENSMUST00000122059	Pik3cd	J774M0	J774M1	2.04	UP	14.83	0.0324238
ENSMUST00000148891	Phactr1	J774M0	J774M1	2.04	UP	4.47	0.000593617
ENSMUST00000033056	Pycard	J774M0	J774M1	2.04	UP	26.84	0.000593617
ENSMUST00000033001	Dgat2	J774M0	J774M1	2.04	UP	3.38	0.0123316
ENSMUST00000099126	Mafb	J774M0	J774M1	2.03	UP	356.1	0.000593617
ENSMUST00000019443	Rnf31	J774M0	J774M1	2.02	UP	17.3	0.0127159
ENSMUST00000020249	Dram1	J774M0	J774M1	2.02	UP	10.41	0.000593617
ENSMUST00000028624	Gatm	J774M0	J774M1	2.02	UP	331.12	0.000593617
ENSMUST00000086361	AB124611	J774M0	J774M1	2.02	UP	146.33	0.000593617
ENSMUST00000109848	Wars1	J774M0	J774M1	2.02	UP	80.45	0.000593617
ENSMUST00000201470	Gm40289	J774M0	J774M1	2.02	UP	3.27	0.0161099
ENSMUST00000117634	Tspan4	J774M0	J774M1	2.01	UP	63.7	0.00403422
ENSMUST00000235429	9630028I04Rik	J774M0	J774M1	2.01	UP	5.02	0.0277585
ENSMUST00000164044	Fcgr3	J774M0	J774M1	2.01	UP	540.84	0.000593617
ENSMUST00000056755	Panx1	J774M0	J774M1	2.01	UP	20.28	0.000593617
ENSMUST00000101285	Vamp5	J774M0	J774M1	2.01	UP	23.31	0.0183306
ENSMUST00000042288	Asb13	J774M0	J774M1	2.01	UP	4.82	0.000593617
ENSMUST00000019962	Cd164	J774M0	J774M1	2.01	UP	101.73	0.000593617
ENSMUST00000021668	Npc2	J774M0	J774M1	2	UP	440.14	0.000593617
ENSMUST00000046521	Bcl9	J774M0	J774M1	2	UP	13.15	0.000593617
ENSMUST00000056136	Kcnj10	J774M0	J774M1	2	UP	7.66	0.000593617
ENSMUST00000082388	mt-Rnr1	J774M0	J774M1	2	UP	146.75	0.000593617
ENSMUST00000109687	Triobp	J774M0	J774M1	2	UP	51.63	0.000593617

### Sheet: J774_M0M1_down
gene_id	gene_name	sample1	sample2	fold_change	direction	total_fpkm	q-value	gene_description
ENSMUST00000034534	Ets1	J774M0	J774M1	43.47	DOWN	6.89	0.000593617
ENSMUST00000003717	Abcb4	J774M0	J774M1	17.7	DOWN	6.21	0.000593617
ENSMUST00000053459	Pxdc1	J774M0	J774M1	16.62	DOWN	4.29	0.000593617
ENSMUST00000075433	Cxcl2	J774M0	J774M1	14.41	DOWN	5.39	0.00357783
ENSMUST00000170760	Siglec15	J774M0	J774M1	13.27	DOWN	1.47	0.0350304
ENSMUST00000107598	Pakap	J774M0	J774M1	12.78	DOWN	2.26	0.00666715
ENSMUST00000022913	Dcstamp	J774M0	J774M1	11.53	DOWN	16.45	0.000593617
ENSMUST00000208232	Arnt2	J774M0	J774M1	10.82	DOWN	1.71	0.000593617
ENSMUST00000116257	Tnfrsf9	J774M0	J774M1	9.14	DOWN	67.09	0.000593617
ENSMUST00000167323	Apold1	J774M0	J774M1	9.09	DOWN	1.07	0.000593617
ENSMUST00000204438	Tnip3	J774M0	J774M1	8.7	DOWN	61.89	0.000593617
ENSMUST00000028836	Bmp2	J774M0	J774M1	8.6	DOWN	1.94	0.000593617
ENSMUST00000041388	Serpine1	J774M0	J774M1	8.59	DOWN	8.73	0.000593617
ENSMUST00000127722	Mmp12	J774M0	J774M1	8.26	DOWN	528.78	0.000593617
ENSMUST00000038949	Adrb1	J774M0	J774M1	8.08	DOWN	1.32	0.000593617
ENSMUST00000022616	Clu	J774M0	J774M1	7.96	DOWN	16.83	0.000593617
ENSMUST00000057859	Frmd6	J774M0	J774M1	7.8	DOWN	3.5	0.000593617
ENSMUST00000187142	Zfp469	J774M0	J774M1	7.77	DOWN	3.11	0.000593617
ENSMUST00000105672	Tnfrsf9	J774M0	J774M1	7.73	DOWN	45.45	0.000593617
ENSMUST00000037709	Tm7sf3	J774M0	J774M1	7.69	DOWN	3.93	0.00165402
ENSMUST00000005256	Ndrg1	J774M0	J774M1	7.68	DOWN	192.84	0.000593617
ENSMUST00000065079	Mmp12	J774M0	J774M1	7.38	DOWN	572.5	0.000593617
ENSMUST00000062801	Mpp3	J774M0	J774M1	7.36	DOWN	5.04	0.000593617
ENSMUST00000068140	Tmem158	J774M0	J774M1	7.06	DOWN	15.35	0.000593617
ENSMUST00000090973	Nes	J774M0	J774M1	6.87	DOWN	38.57	0.000593617
ENSMUST00000160694	Nes	J774M0	J774M1	6.83	DOWN	68.44	0.000593617
ENSMUST00000120655	Mmp12	J774M0	J774M1	6.81	DOWN	629.15	0.000593617
ENSMUST00000002081	Srpk3	J774M0	J774M1	6.68	DOWN	1.5	0.000593617
ENSMUST00000025800	Pip5k1b	J774M0	J774M1	6.58	DOWN	10.89	0.000593617
ENSMUST00000105993	Nkain1	J774M0	J774M1	6.51	DOWN	3.12	0.000593617
ENSMUST00000172159	Traf1	J774M0	J774M1	6.39	DOWN	1.37	0.031115
ENSMUST00000052622	Tcim	J774M0	J774M1	6.16	DOWN	33.49	0.000593617
ENSMUST00000006969	Krt23	J774M0	J774M1	6.14	DOWN	1.95	0.00165402
ENSMUST00000114236	Tnip3	J774M0	J774M1	6.11	DOWN	25.2	0.000593617
ENSMUST00000114577	Vma21	J774M0	J774M1	6.1	DOWN	19.12	0.000593617
ENSMUST00000100687	Gm16439	J774M0	J774M1	6.09	DOWN	6.76	0.00165402
ENSMUST00000097772	Il1rl1	J774M0	J774M1	6.05	DOWN	3.3	0.000593617
ENSMUST00000088373	Srgap3	J774M0	J774M1	6.04	DOWN	11.19	0.000593617
ENSMUST00000003635	Ier3	J774M0	J774M1	5.88	DOWN	74.88	0.000593617
ENSMUST00000034822	Acsbg1	J774M0	J774M1	5.82	DOWN	1.61	0.000593617
ENSMUST00000164773	Phlda1	J774M0	J774M1	5.8	DOWN	24.36	0.000593617
ENSMUST00000023610	Adamts1	J774M0	J774M1	5.75	DOWN	10.77	0.000593617
ENSMUST00000039926	Dusp8	J774M0	J774M1	5.75	DOWN	4.16	0.000593617
ENSMUST00000212349	Bcar1	J774M0	J774M1	5.75	DOWN	1.08	0.00580756
ENSMUST00000050104	Gprc5a	J774M0	J774M1	5.72	DOWN	33.58	0.000593617
ENSMUST00000212375	Tnip3	J774M0	J774M1	5.71	DOWN	102.11	0.000593617
ENSMUST00000040110	Chst11	J774M0	J774M1	5.69	DOWN	8.23	0.000593617
ENSMUST00000227851	Gm5468	J774M0	J774M1	5.68	DOWN	2.36	0.0324238
ENSMUST00000239158	Myadml2	J774M0	J774M1	5.65	DOWN	2.31	0.000593617
ENSMUST00000093852	Zbtb16	J774M0	J774M1	5.6	DOWN	1.96	0.000593617
ENSMUST00000091403	Arsb	J774M0	J774M1	5.52	DOWN	149.77	0.000593617
ENSMUST00000021284	Ntn1	J774M0	J774M1	5.42	DOWN	4.76	0.000593617
ENSMUST00000017881	Mmp9	J774M0	J774M1	5.39	DOWN	51.83	0.000593617
ENSMUST00000089860	Fam13a	J774M0	J774M1	5.39	DOWN	15.17	0.000593617
ENSMUST00000034488	Mmp10	J774M0	J774M1	5.37	DOWN	3.9	0.000593617
ENSMUST00000097442	Ptpn14	J774M0	J774M1	5.33	DOWN	5.63	0.000593617
ENSMUST00000009798	Oit3	J774M0	J774M1	5.21	DOWN	5.8	0.000593617
ENSMUST00000226572	Gm6532	J774M0	J774M1	5.05	DOWN	4.25	0.0131062
ENSMUST00000031045	Yipf7	J774M0	J774M1	5.04	DOWN	7.62	0.000593617
ENSMUST00000164192	Rasgrp3	J774M0	J774M1	4.82	DOWN	6.61	0.000593617
ENSMUST00000198435	Stap1	J774M0	J774M1	4.76	DOWN	34.02	0.000593617
ENSMUST00000064107	Tbc1d30	J774M0	J774M1	4.76	DOWN	1.19	0.000593617
ENSMUST00000022595	Rgcc	J774M0	J774M1	4.75	DOWN	2.48	0.00357783
ENSMUST00000055433	Spsb4	J774M0	J774M1	4.73	DOWN	23.71	0.000593617
ENSMUST00000109986	Ralgapa2	J774M0	J774M1	4.73	DOWN	12.87	0.000593617
ENSMUST00000067458	Sema5a	J774M0	J774M1	4.72	DOWN	1.68	0.000593617
ENSMUST00000233027	Tjp2	J774M0	J774M1	4.72	DOWN	31.79	0.000593617
ENSMUST00000113624	Rora	J774M0	J774M1	4.68	DOWN	2.52	0.0190563
ENSMUST00000066701	Ifi27	J774M0	J774M1	4.66	DOWN	25.99	0.000593617
ENSMUST00000167915	Chst3	J774M0	J774M1	4.59	DOWN	4.65	0.000593617
ENSMUST00000085065	Ifi27	J774M0	J774M1	4.46	DOWN	22.1	0.000593617
ENSMUST00000135469	Map3k20	J774M0	J774M1	4.4	DOWN	26.48	0.000593617
ENSMUST00000058762	Pam	J774M0	J774M1	4.4	DOWN	5.84	0.00537114
ENSMUST00000027603	Rgs18	J774M0	J774M1	4.4	DOWN	4.46	0.000593617
ENSMUST00000027379	Xrcc5	J774M0	J774M1	4.23	DOWN	12.56	0.000593617
ENSMUST00000025571	Cd5	J774M0	J774M1	4.2	DOWN	71.84	0.000593617
ENSMUST00000114366	Aox2	J774M0	J774M1	4.19	DOWN	2.87	0.000593617
ENSMUST00000107773	Tmod1	J774M0	J774M1	4.12	DOWN	16.48	0.0146143
ENSMUST00000003843	Man1a	J774M0	J774M1	4.1	DOWN	7.13	0.000593617
ENSMUST00000077925	Unc5b	J774M0	J774M1	4.1	DOWN	2.29	0.000593617
ENSMUST00000112131	Arhgap6	J774M0	J774M1	4.09	DOWN	7.86	0.000593617
ENSMUST00000024575	Rps6ka2	J774M0	J774M1	4.02	DOWN	7.61	0.000593617
ENSMUST00000146545	Cytip	J774M0	J774M1	4.01	DOWN	11.46	0.0435619
ENSMUST00000155310	Sapcd2	J774M0	J774M1	4	DOWN	9.77	0.0164756
ENSMUST00000038665	Ptchd1	J774M0	J774M1	3.99	DOWN	9.21	0.000593617
ENSMUST00000220781	Rapgef5	J774M0	J774M1	3.92	DOWN	15.16	0.0215336
ENSMUST00000024599	Igf2r	J774M0	J774M1	3.91	DOWN	3.25	0.000593617
ENSMUST00000215016	Cx3cr1	J774M0	J774M1	3.9	DOWN	12.76	0.000593617
ENSMUST00000020308	Ddit4	J774M0	J774M1	3.89	DOWN	52.4	0.000593617
ENSMUST00000057849	C1ql1	J774M0	J774M1	3.87	DOWN	1.8	0.0021533
ENSMUST00000022875	Ank	J774M0	J774M1	3.86	DOWN	36.79	0.000593617
ENSMUST00000110378	Snx25	J774M0	J774M1	3.85	DOWN	9.49	0.017959
ENSMUST00000032386	Bhlhe41	J774M0	J774M1	3.83	DOWN	36.09	0.000593617
ENSMUST00000232635	Tmem41a	J774M0	J774M1	3.82	DOWN	5.08	0.0466211
ENSMUST00000095204	Rasgrp3	J774M0	J774M1	3.8	DOWN	2.01	0.00751121
ENSMUST00000231926	Igf2bp2	J774M0	J774M1	3.76	DOWN	24.16	0.000593617
ENSMUST00000112931	Col4a5	J774M0	J774M1	3.76	DOWN	2.33	0.000593617
ENSMUST00000026795	Alox5	J774M0	J774M1	3.75	DOWN	9.53	0.000593617
ENSMUST00000066646	Rcor2	J774M0	J774M1	3.74	DOWN	2.17	0.0138694
ENSMUST00000065134	Ier5l	J774M0	J774M1	3.74	DOWN	3.06	0.000593617
ENSMUST00000027053	Rdh10	J774M0	J774M1	3.71	DOWN	6.39	0.000593617
ENSMUST00000028175	Cytip	J774M0	J774M1	3.7	DOWN	7.74	0.000593617
ENSMUST00000103426	Ighm	J774M0	J774M1	3.68	DOWN	9.38	0.000593617
ENSMUST00000041065	Myo1d	J774M0	J774M1	3.67	DOWN	2.65	0.000593617
ENSMUST00000190641	Mturn	J774M0	J774M1	3.67	DOWN	1.82	0.000593617
ENSMUST00000160359	Plod2	J774M0	J774M1	3.64	DOWN	5.71	0.0095749
ENSMUST00000058845	Basp1	J774M0	J774M1	3.63	DOWN	1282.2	0.000593617
ENSMUST00000140485	Raph1	J774M0	J774M1	3.63	DOWN	9.43	0.000593617
ENSMUST00000032492	Cd9	J774M0	J774M1	3.62	DOWN	522.76	0.000593617
ENSMUST00000026133	Pycr1	J774M0	J774M1	3.62	DOWN	3.96	0.000593617
ENSMUST00000088823	Mapk11	J774M0	J774M1	3.6	DOWN	1.29	0.0111571
ENSMUST00000090824	Map3k20	J774M0	J774M1	3.6	DOWN	19.27	0.000593617
ENSMUST00000109691	Rapgef5	J774M0	J774M1	3.6	DOWN	9.77	0.000593617
ENSMUST00000111435	Mpzl1	J774M0	J774M1	3.6	DOWN	46.95	0.000593617
ENSMUST00000042296	Qki	J774M0	J774M1	3.58	DOWN	10.64	0.0317763
ENSMUST00000163832	Gbe1	J774M0	J774M1	3.56	DOWN	10.15	0.000593617
ENSMUST00000211648	Ppp1r3b	J774M0	J774M1	3.56	DOWN	7.03	0.000593617
ENSMUST00000055390	Rhoj	J774M0	J774M1	3.55	DOWN	12.07	0.000593617
ENSMUST00000006392	Serpinb9b	J774M0	J774M1	3.54	DOWN	4.3	0.000593617
ENSMUST00000054445	Hilpda	J774M0	J774M1	3.53	DOWN	64.45	0.000593617
ENSMUST00000025363	Hbegf	J774M0	J774M1	3.53	DOWN	1	0.00357783
ENSMUST00000107415	Zfp618	J774M0	J774M1	3.5	DOWN	4.61	0.000593617
ENSMUST00000112387	Hyal1	J774M0	J774M1	3.48	DOWN	7.49	0.00311049
ENSMUST00000159512	Apbb2	J774M0	J774M1	3.46	DOWN	1.84	0.0347033
ENSMUST00000022212	Plk2	J774M0	J774M1	3.44	DOWN	133.79	0.000593617
ENSMUST00000034756	Anxa2	J774M0	J774M1	3.42	DOWN	533.48	0.000593617
ENSMUST00000106112	Bnip3	J774M0	J774M1	3.42	DOWN	162.53	0.000593617
ENSMUST00000022378	Ero1a	J774M0	J774M1	3.4	DOWN	79.78	0.000593617
ENSMUST00000027165	Cd28	J774M0	J774M1	3.4	DOWN	13.11	0.000593617
ENSMUST00000134998	Gm15850	J774M0	J774M1	3.4	DOWN	3.12	0.000593617
ENSMUST00000100635	Lratd2	J774M0	J774M1	3.35	DOWN	14.45	0.000593617
ENSMUST00000003870	Mxi1	J774M0	J774M1	3.34	DOWN	39.06	0.000593617
ENSMUST00000078525	Rnf150	J774M0	J774M1	3.32	DOWN	6.26	0.000593617
ENSMUST00000029078	Car2	J774M0	J774M1	3.29	DOWN	22.18	0.000593617
ENSMUST00000064285	Glcci1	J774M0	J774M1	3.29	DOWN	5.66	0.0153631
ENSMUST00000049872	Gpr183	J774M0	J774M1	3.28	DOWN	30.82	0.000593617
ENSMUST00000228797	Ralgapa2	J774M0	J774M1	3.25	DOWN	4.37	0.00165402
ENSMUST00000001279	Lsr	J774M0	J774M1	3.23	DOWN	36.05	0.00751121
ENSMUST00000023612	Ets2	J774M0	J774M1	3.21	DOWN	78.94	0.000593617
ENSMUST00000246772	Gm6634	J774M0	J774M1	3.21	DOWN	13.61	0.000593617
ENSMUST00000027517	Dgkd	J774M0	J774M1	3.2	DOWN	154.87	0.000593617
ENSMUST00000090246	Sgms2	J774M0	J774M1	3.2	DOWN	3.25	0.000593617
ENSMUST00000156036	Pdk1	J774M0	J774M1	3.19	DOWN	14.33	0.000593617
ENSMUST00000109288	Kif21a	J774M0	J774M1	3.18	DOWN	1.29	0.0372684
ENSMUST00000006669	Pdk1	J774M0	J774M1	3.18	DOWN	21.23	0.000593617
ENSMUST00000076623	Arap2	J774M0	J774M1	3.15	DOWN	3.48	0.000593617
ENSMUST00000095310	Osbpl8	J774M0	J774M1	3.14	DOWN	92.07	0.000593617
ENSMUST00000112476	Eno2	J774M0	J774M1	3.14	DOWN	26.6	0.000593617
ENSMUST00000001046	S100a4	J774M0	J774M1	3.12	DOWN	1254.58	0.000593617
ENSMUST00000033198	Crym	J774M0	J774M1	3.12	DOWN	6.82	0.000593617
ENSMUST00000088174	Hs6st1	J774M0	J774M1	3.11	DOWN	41.88	0.000593617
ENSMUST00000225807	Cadps	J774M0	J774M1	3.09	DOWN	14.48	0.00263734
ENSMUST00000062957	Ttc7b	J774M0	J774M1	3.08	DOWN	24.87	0.000593617
ENSMUST00000069106	Epm2a	J774M0	J774M1	3.07	DOWN	4.41	0.000593617
ENSMUST00000233737	Gm36684	J774M0	J774M1	3.06	DOWN	1.01	0.00492753
ENSMUST00000169051	Camk2d	J774M0	J774M1	3.06	DOWN	19.67	0.00751121
ENSMUST00000032200	Slc6a12	J774M0	J774M1	3.06	DOWN	8.49	0.00580756
ENSMUST00000028806	Smox	J774M0	J774M1	3.06	DOWN	75.21	0.000593617
ENSMUST00000047196	Mettl27	J774M0	J774M1	3.06	DOWN	1.91	0.0432541
ENSMUST00000125436	Eno2	J774M0	J774M1	3.04	DOWN	24.04	0.000593617
ENSMUST00000018361	Pmp22	J774M0	J774M1	3.03	DOWN	442.65	0.000593617
ENSMUST00000027521	Agap1	J774M0	J774M1	3.03	DOWN	1.8	0.00263734
ENSMUST00000027243	Il1r2	J774M0	J774M1	3.01	DOWN	5.42	0.0153631
ENSMUST00000001008	Ccl3	J774M0	J774M1	2.98	DOWN	329.05	0.000593617
ENSMUST00000028234	Traf1	J774M0	J774M1	2.97	DOWN	8.27	0.000593617
ENSMUST00000021142	Atp2a3	J774M0	J774M1	2.95	DOWN	15.6	0.000593617
ENSMUST00000013633	Fgfrl1	J774M0	J774M1	2.91	DOWN	1.34	0.0153631
ENSMUST00000113037	Cntrl	J774M0	J774M1	2.9	DOWN	4.48	0.00623869
ENSMUST00000039135	Dock5	J774M0	J774M1	2.9	DOWN	4.2	0.000593617
ENSMUST00000108116	Lsr	J774M0	J774M1	2.9	DOWN	82.41	0.000593617
ENSMUST00000000500	Pdgfb	J774M0	J774M1	2.87	DOWN	217.02	0.000593617
ENSMUST00000053686	Uck2	J774M0	J774M1	2.85	DOWN	3.58	0.000593617
ENSMUST00000032194	Bhlhe40	J774M0	J774M1	2.84	DOWN	42.82	0.000593617
ENSMUST00000107454	Rnf183	J774M0	J774M1	2.83	DOWN	1.49	0.0204867
ENSMUST00000222185	Rapgef5	J774M0	J774M1	2.83	DOWN	9.68	0.000593617
ENSMUST00000015346	Cnksr3	J774M0	J774M1	2.82	DOWN	7.9	0.000593617
ENSMUST00000097625	Pam	J774M0	J774M1	2.82	DOWN	3.82	0.0226041
ENSMUST00000149663	Cd300lb	J774M0	J774M1	2.82	DOWN	10.65	0.00403422
ENSMUST00000107409	Mfge8	J774M0	J774M1	2.8	DOWN	44.91	0.000593617
ENSMUST00000025561	Anxa1	J774M0	J774M1	2.79	DOWN	188.72	0.000593617
ENSMUST00000081619	Sh3pxd2a	J774M0	J774M1	2.78	DOWN	6.4	0.000593617
ENSMUST00000045521	Dtx4	J774M0	J774M1	2.78	DOWN	11.04	0.000593617
ENSMUST00000016902	Bik	J774M0	J774M1	2.77	DOWN	4.45	0.00875461
ENSMUST00000200970	Gm7993	J774M0	J774M1	2.77	DOWN	26.14	0.000593617
ENSMUST00000045075	Cd300ld	J774M0	J774M1	2.76	DOWN	27.92	0.000593617
ENSMUST00000019701	Dusp9	J774M0	J774M1	2.75	DOWN	6.46	0.000593617
ENSMUST00000108713	Epn2	J774M0	J774M1	2.75	DOWN	4.89	0.000593617
ENSMUST00000108493	Dact3	J774M0	J774M1	2.73	DOWN	1.17	0.00403422
ENSMUST00000239005	Cd300lb	J774M0	J774M1	2.73	DOWN	23.81	0.000593617
ENSMUST00000247513	6720407P12Rik	J774M0	J774M1	2.72	DOWN	4.95	0.00834901
ENSMUST00000178228	C2cd4c	J774M0	J774M1	2.71	DOWN	1.69	0.0186931
ENSMUST00000116034	Rpl31-ps10	J774M0	J774M1	2.71	DOWN	11.08	0.0359918
ENSMUST00000096433	Deptor	J774M0	J774M1	2.71	DOWN	3.96	0.000593617
ENSMUST00000211572	Gm30329	J774M0	J774M1	2.7	DOWN	4.04	0.000593617
ENSMUST00000061111	Marveld1	J774M0	J774M1	2.69	DOWN	4.47	0.000593617
ENSMUST00000205156	Emp1	J774M0	J774M1	2.69	DOWN	114.05	0.000593617
ENSMUST00000171737	Odc1	J774M0	J774M1	2.67	DOWN	130.51	0.000593617
ENSMUST00000174172	Prc1	J774M0	J774M1	2.65	DOWN	23.73	0.00113731
ENSMUST00000031017	Fosl2	J774M0	J774M1	2.65	DOWN	13.84	0.000593617
ENSMUST00000040914	H1f2	J774M0	J774M1	2.65	DOWN	54.04	0.000593617
ENSMUST00000032892	Xylt1	J774M0	J774M1	2.63	DOWN	32.83	0.000593617
ENSMUST00000216704	Gm47640	J774M0	J774M1	2.63	DOWN	1.43	0.00263734
ENSMUST00000022971	Myc	J774M0	J774M1	2.62	DOWN	5.12	0.0294504
ENSMUST00000031331	Ccng2	J774M0	J774M1	2.62	DOWN	38.35	0.000593617
ENSMUST00000034766	Rora	J774M0	J774M1	2.62	DOWN	2.78	0.000593617
ENSMUST00000110457	Myo10	J774M0	J774M1	2.62	DOWN	21.45	0.000593617
ENSMUST00000226621	Cdkn3	J774M0	J774M1	2.61	DOWN	17.22	0.0095749
ENSMUST00000004057	Fam162a	J774M0	J774M1	2.6	DOWN	120.76	0.000593617
ENSMUST00000143829	Slain2	J774M0	J774M1	2.6	DOWN	18.18	0.000593617
ENSMUST00000105298	Gas2l3	J774M0	J774M1	2.58	DOWN	7.76	0.00113731
ENSMUST00000038287	Dusp5	J774M0	J774M1	2.56	DOWN	12.12	0.000593617
ENSMUST00000053871	Ckap4	J774M0	J774M1	2.56	DOWN	28.05	0.000593617
ENSMUST00000067426	Cdkn3	J774M0	J774M1	2.56	DOWN	9.24	0.0277585
ENSMUST00000114059	Pls3	J774M0	J774M1	2.55	DOWN	75.36	0.000593617
ENSMUST00000235606	Prelid2	J774M0	J774M1	2.55	DOWN	19.18	0.000593617
ENSMUST00000056614	Cxcr3	J774M0	J774M1	2.55	DOWN	29.4	0.000593617
ENSMUST00000040307	Marchf9	J774M0	J774M1	2.55	DOWN	3.77	0.000593617
ENSMUST00000002809	Fkbp7	J774M0	J774M1	2.54	DOWN	6.54	0.013487
ENSMUST00000029433	Ptpn22	J774M0	J774M1	2.53	DOWN	9.53	0.000593617
ENSMUST00000091458	Nr2f1	J774M0	J774M1	2.53	DOWN	11.74	0.000593617
ENSMUST00000131668	Rusc2	J774M0	J774M1	2.52	DOWN	13.71	0.000593617
ENSMUST00000023312	Alcam	J774M0	J774M1	2.51	DOWN	29.75	0.000593617
ENSMUST00000033930	Dusp4	J774M0	J774M1	2.51	DOWN	188.15	0.000593617
ENSMUST00000066994	Zfp395	J774M0	J774M1	2.51	DOWN	9.29	0.000593617
ENSMUST00000075164	Kif21b	J774M0	J774M1	2.51	DOWN	70.38	0.000593617
ENSMUST00000048372	Tmem71	J774M0	J774M1	2.49	DOWN	4.08	0.000593617
ENSMUST00000105336	Dot1l	J774M0	J774M1	2.48	DOWN	41.09	0.000593617
ENSMUST00000066466	Camk2d	J774M0	J774M1	2.48	DOWN	20.13	0.00492753
ENSMUST00000056977	Runx3	J774M0	J774M1	2.48	DOWN	10.06	0.000593617
ENSMUST00000034469	Egln1	J774M0	J774M1	2.48	DOWN	56.76	0.000593617
ENSMUST00000029041	Fabp4	J774M0	J774M1	2.47	DOWN	37.49	0.000593617
ENSMUST00000072634	Aplp2	J774M0	J774M1	2.47	DOWN	119.53	0.000593617
ENSMUST00000074465	Aqp9	J774M0	J774M1	2.47	DOWN	7.37	0.000593617
ENSMUST00000210428	Msra	J774M0	J774M1	2.47	DOWN	8.27	0.0201347
ENSMUST00000115099	Fam171a1	J774M0	J774M1	2.46	DOWN	1.18	0.0257077
ENSMUST00000028005	Mgst3	J774M0	J774M1	2.45	DOWN	48.72	0.000593617
ENSMUST00000183867	Lockd	J774M0	J774M1	2.45	DOWN	1.52	0.00263734
ENSMUST00000047906	Tiparp	J774M0	J774M1	2.44	DOWN	58.29	0.000593617
ENSMUST00000110272	Entpd5	J774M0	J774M1	2.44	DOWN	4.82	0.0280918
ENSMUST00000022915	Dpys	J774M0	J774M1	2.44	DOWN	4.08	0.000593617
ENSMUST00000019997	Tnfaip3	J774M0	J774M1	2.44	DOWN	7.12	0.0186931
ENSMUST00000089925	Dgkg	J774M0	J774M1	2.44	DOWN	2.96	0.00113731
ENSMUST00000025931	Pdcd4	J774M0	J774M1	2.43	DOWN	3.98	0.0131062
ENSMUST00000114513	Gls	J774M0	J774M1	2.43	DOWN	22.2	0.00834901
ENSMUST00000047425	Sntb2	J774M0	J774M1	2.42	DOWN	17.97	0.00709081
ENSMUST00000066091	Smad1	J774M0	J774M1	2.42	DOWN	19.39	0.000593617
ENSMUST00000161567	Pam	J774M0	J774M1	2.42	DOWN	15.46	0.000593617
ENSMUST00000020500	Appl2	J774M0	J774M1	2.41	DOWN	51.58	0.000593617
ENSMUST00000026662	Cbx2	J774M0	J774M1	2.41	DOWN	4.32	0.000593617
ENSMUST00000048490	Larp1b	J774M0	J774M1	2.41	DOWN	8.8	0.000593617
ENSMUST00000212524	Sntb2	J774M0	J774M1	2.41	DOWN	20.42	0.000593617
ENSMUST00000170827	Afdn	J774M0	J774M1	2.4	DOWN	6.4	0.0334101
ENSMUST00000111178	Efr3b	J774M0	J774M1	2.4	DOWN	16.6	0.000593617
ENSMUST00000071812	Iqgap3	J774M0	J774M1	2.39	DOWN	33.99	0.000593617
ENSMUST00000001667	Csn3	J774M0	J774M1	2.39	DOWN	6.01	0.00997479
ENSMUST00000033169	Cdr2	J774M0	J774M1	2.38	DOWN	23.74	0.000593617
ENSMUST00000036884	Klf9	J774M0	J774M1	2.37	DOWN	8.76	0.000593617
ENSMUST00000041178	1700006J14Rik	J774M0	J774M1	2.37	DOWN	31.79	0.000593617
ENSMUST00000110813	Erich1	J774M0	J774M1	2.37	DOWN	19.17	0.000593617
ENSMUST00000160870	Apbb2	J774M0	J774M1	2.37	DOWN	5.78	0.0021533
ENSMUST00000111956	Arhgap22	J774M0	J774M1	2.36	DOWN	25.42	0.000593617
ENSMUST00000056978	Kif13a	J774M0	J774M1	2.35	DOWN	6.22	0.000593617
ENSMUST00000091429	Hacd1	J774M0	J774M1	2.35	DOWN	14.7	0.0021533
ENSMUST00000039191	Tmem273	J774M0	J774M1	2.35	DOWN	35.81	0.000593617
ENSMUST00000005952	Slc30a4	J774M0	J774M1	2.35	DOWN	2.84	0.000593617
ENSMUST00000022369	Vcl	J774M0	J774M1	2.35	DOWN	26.01	0.000593617
ENSMUST00000045761	Lzts3	J774M0	J774M1	2.34	DOWN	7.61	0.0127159
ENSMUST00000050096	Add3	J774M0	J774M1	2.34	DOWN	7.76	0.000593617
ENSMUST00000067414	Nav1	J774M0	J774M1	2.34	DOWN	10.02	0.00403422
ENSMUST00000074945	Agap1	J774M0	J774M1	2.33	DOWN	2.53	0.00834901
ENSMUST00000035037	Pik3cb	J774M0	J774M1	2.32	DOWN	25.4	0.000593617
ENSMUST00000043517	Pvr	J774M0	J774M1	2.32	DOWN	46.51	0.000593617
ENSMUST00000084030	Tacc1	J774M0	J774M1	2.32	DOWN	13.77	0.000593617
ENSMUST00000108485	Atp2a3	J774M0	J774M1	2.32	DOWN	45.66	0.000593617
ENSMUST00000110492	Prag1	J774M0	J774M1	2.32	DOWN	17.5	0.000593617
ENSMUST00000112916	Nxt2	J774M0	J774M1	2.31	DOWN	31.24	0.00113731
ENSMUST00000026972	Fam20c	J774M0	J774M1	2.31	DOWN	151.41	0.000593617
ENSMUST00000069098	Soga1	J774M0	J774M1	2.31	DOWN	12.36	0.000593617
ENSMUST00000023849	Noct	J774M0	J774M1	2.3	DOWN	11.48	0.000593617
ENSMUST00000042970	Kcnj2	J774M0	J774M1	2.3	DOWN	29.58	0.000593617
ENSMUST00000049344	Csgalnact2	J774M0	J774M1	2.3	DOWN	34.91	0.000593617
ENSMUST00000153076	Spag9	J774M0	J774M1	2.3	DOWN	18.35	0.000593617
ENSMUST00000041401	Herc3	J774M0	J774M1	2.29	DOWN	12.68	0.000593617
ENSMUST00000046259	Sun2	J774M0	J774M1	2.29	DOWN	37.56	0.000593617
ENSMUST00000064196	B630019K06Rik	J774M0	J774M1	2.29	DOWN	4.23	0.000593617
ENSMUST00000114293	Sapcd2	J774M0	J774M1	2.27	DOWN	7.75	0.0388499
ENSMUST00000095360	Igf1	J774M0	J774M1	2.27	DOWN	18.88	0.000593617
ENSMUST00000072753	Ssbp3	J774M0	J774M1	2.27	DOWN	21.35	0.00263734
ENSMUST00000045078	Grhpr	J774M0	J774M1	2.27	DOWN	28.07	0.000593617
ENSMUST00000044766	Dnaaf9	J774M0	J774M1	2.27	DOWN	11.58	0.000593617
ENSMUST00000004097	Cux1	J774M0	J774M1	2.27	DOWN	4.6	0.00165402
ENSMUST00000029128	Map1lc3a	J774M0	J774M1	2.26	DOWN	25.76	0.000593617
ENSMUST00000092566	Slc16a10	J774M0	J774M1	2.26	DOWN	40.57	0.000593617
ENSMUST00000067538	Ptprs	J774M0	J774M1	2.25	DOWN	58.5	0.000593617
ENSMUST00000200240	Gm5855	J774M0	J774M1	2.25	DOWN	6.79	0.00311049
ENSMUST00000039408	Pkp2	J774M0	J774M1	2.24	DOWN	2.42	0.00623869
ENSMUST00000116349	Xylt2	J774M0	J774M1	2.24	DOWN	38.19	0.000593617
ENSMUST00000031243	Spp1	J774M0	J774M1	2.23	DOWN	2567.67	0.000593617
ENSMUST00000098266	Arrb1	J774M0	J774M1	2.23	DOWN	43.88	0.000593617
ENSMUST00000133736	Yaf2	J774M0	J774M1	2.23	DOWN	13.29	0.0294504
ENSMUST00000028781	Atrn	J774M0	J774M1	2.23	DOWN	21.88	0.000593617
ENSMUST00000005829	Ampd3	J774M0	J774M1	2.23	DOWN	21.01	0.00793198
ENSMUST00000035645	Rusc2	J774M0	J774M1	2.22	DOWN	10.53	0.000593617
ENSMUST00000080435	Dag1	J774M0	J774M1	2.22	DOWN	17.51	0.0233007
ENSMUST00000037666	Mfhas1	J774M0	J774M1	2.21	DOWN	8.56	0.000593617
ENSMUST00000039490	Tnfsf9	J774M0	J774M1	2.21	DOWN	42.93	0.000593617
ENSMUST00000105275	Osbpl8	J774M0	J774M1	2.21	DOWN	70.06	0.000593617
ENSMUST00000112696	Zfp644	J774M0	J774M1	2.21	DOWN	3.26	0.0460114
ENSMUST00000190096	Agap1	J774M0	J774M1	2.21	DOWN	8.93	0.00165402
ENSMUST00000159924	Fxyd5	J774M0	J774M1	2.2	DOWN	666.13	0.013487
ENSMUST00000229028	St3gal1	J774M0	J774M1	2.2	DOWN	27.57	0.000593617
ENSMUST00000165117	Cdk6	J774M0	J774M1	2.18	DOWN	22.2	0.000593617
ENSMUST00000130310	Cpeb1	J774M0	J774M1	2.18	DOWN	9.09	0.000593617
ENSMUST00000111566	Clip1	J774M0	J774M1	2.18	DOWN	6.6	0.0243459
ENSMUST00000027952	Plxna2	J774M0	J774M1	2.18	DOWN	10.51	0.000593617
ENSMUST00000034022	Sap30	J774M0	J774M1	2.18	DOWN	155.29	0.000593617
ENSMUST00000001513	Tubb6	J774M0	J774M1	2.16	DOWN	184.97	0.000593617
ENSMUST00000015664	Ctsk	J774M0	J774M1	2.16	DOWN	2.59	0.0466211
ENSMUST00000018522	Cuedc1	J774M0	J774M1	2.16	DOWN	18.67	0.000593617
ENSMUST00000027249	Chst10	J774M0	J774M1	2.16	DOWN	5.76	0.000593617
ENSMUST00000059401	Atg9b	J774M0	J774M1	2.16	DOWN	4.85	0.00537114
ENSMUST00000119427	Prss46	J774M0	J774M1	2.16	DOWN	20.96	0.000593617
ENSMUST00000114086	Klf7	J774M0	J774M1	2.15	DOWN	14.91	0.000593617
ENSMUST00000114482	Il1rn	J774M0	J774M1	2.15	DOWN	19.68	0.000593617
ENSMUST00000065537	Jmy	J774M0	J774M1	2.15	DOWN	3.39	0.000593617
ENSMUST00000059155	Insig1	J774M0	J774M1	2.15	DOWN	138.4	0.000593617
ENSMUST00000042818	Pim3	J774M0	J774M1	2.14	DOWN	28.68	0.000593617
ENSMUST00000054052	Zfpm1	J774M0	J774M1	2.14	DOWN	22.4	0.000593617
ENSMUST00000145549	B230312C02Rik	J774M0	J774M1	2.14	DOWN	3.81	0.0218918
ENSMUST00000172288	Dennd2c	J774M0	J774M1	2.14	DOWN	3.51	0.0284346
ENSMUST00000094762	Relb	J774M0	J774M1	2.13	DOWN	15.55	0.000593617
ENSMUST00000030367	Ssbp3	J774M0	J774M1	2.12	DOWN	16.75	0.000593617
ENSMUST00000081593	Pgk1	J774M0	J774M1	2.12	DOWN	1576.75	0.000593617
ENSMUST00000113028	Dipk2a	J774M0	J774M1	2.11	DOWN	44.51	0.000593617
ENSMUST00000100309	Alg10b	J774M0	J774M1	2.11	DOWN	34.76	0.000593617
ENSMUST00000053640	Adrb2	J774M0	J774M1	2.11	DOWN	18.55	0.000593617
ENSMUST00000052172	Cxcr4	J774M0	J774M1	2.11	DOWN	42.29	0.000593617
ENSMUST00000042944	Arap3	J774M0	J774M1	2.11	DOWN	20.69	0.00492753
ENSMUST00000030398	Slc2a1	J774M0	J774M1	2.11	DOWN	188.23	0.000593617
ENSMUST00000014640	Ankrd28	J774M0	J774M1	2.11	DOWN	8.1	0.00916351
ENSMUST00000022977	Sqle	J774M0	J774M1	2.11	DOWN	319.89	0.000593617
ENSMUST00000100439	Sun2	J774M0	J774M1	2.1	DOWN	18.89	0.0229496
ENSMUST00000171929	Cenpf	J774M0	J774M1	2.1	DOWN	14.25	0.000593617
ENSMUST00000213158	Fxyd2	J774M0	J774M1	2.1	DOWN	79.11	0.000593617
ENSMUST00000037198	Osgin2	J774M0	J774M1	2.09	DOWN	20.88	0.000593617
ENSMUST00000053364	Aspm	J774M0	J774M1	2.09	DOWN	10.76	0.000593617
ENSMUST00000075827	Jag2	J774M0	J774M1	2.09	DOWN	1.15	0.0274252
ENSMUST00000126787	Itga6	J774M0	J774M1	2.09	DOWN	15.16	0.0095749
ENSMUST00000066807	Ercc6	J774M0	J774M1	2.08	DOWN	3.54	0.00113731
ENSMUST00000033325	Swap70	J774M0	J774M1	2.07	DOWN	74.8	0.000593617
ENSMUST00000224188	Hmgcs1	J774M0	J774M1	2.07	DOWN	29.73	0.0263915
ENSMUST00000115050	Spire1	J774M0	J774M1	2.07	DOWN	1.98	0.0401211
ENSMUST00000021201	Cpd	J774M0	J774M1	2.06	DOWN	75.68	0.000593617
ENSMUST00000061829	Cd14	J774M0	J774M1	2.06	DOWN	664.22	0.000593617
ENSMUST00000093795	Cep70	J774M0	J774M1	2.06	DOWN	12.88	0.000593617
ENSMUST00000176745	Cux1	J774M0	J774M1	2.06	DOWN	28.74	0.0021533
ENSMUST00000099356	Arrdc3	J774M0	J774M1	2.05	DOWN	16.84	0.000593617
ENSMUST00000106307	Hivep3	J774M0	J774M1	2.05	DOWN	5.27	0.000593617
ENSMUST00000028522	Itga6	J774M0	J774M1	2.04	DOWN	18.11	0.000593617
ENSMUST00000029297	Slc7a11	J774M0	J774M1	2.04	DOWN	1.23	0.00916351
ENSMUST00000023570	Btg3	J774M0	J774M1	2.04	DOWN	17.82	0.000593617
ENSMUST00000065297	Lonrf1	J774M0	J774M1	2.03	DOWN	4.17	0.00113731
ENSMUST00000110559	Lyst	J774M0	J774M1	2.03	DOWN	8.55	0.000593617
ENSMUST00000118374	R3hcc1	J774M0	J774M1	2.03	DOWN	7.98	0.0410814
ENSMUST00000054308	G2e3	J774M0	J774M1	2.03	DOWN	5.67	0.00311049
ENSMUST00000096744	Myadm	J774M0	J774M1	2.02	DOWN	102.64	0.00916351
ENSMUST00000129773	Fam187b	J774M0	J774M1	2.02	DOWN	5.79	0.0294504
ENSMUST00000121440	Maml3	J774M0	J774M1	2.02	DOWN	4.5	0.000593617
ENSMUST00000160197	Exoc6b	J774M0	J774M1	2.02	DOWN	19.87	0.000593617
ENSMUST00000075941	Ppp2r3a	J774M0	J774M1	2.02	DOWN	1.3	0.00793198
ENSMUST00000006587	Peds1	J774M0	J774M1	2.02	DOWN	455.85	0.0021533
ENSMUST00000001256	Sema6b	J774M0	J774M1	2.02	DOWN	13.8	0.00834901
ENSMUST00000028858	Bub1	J774M0	J774M1	2.01	DOWN	53.17	0.000593617
ENSMUST00000029135	Acss2	J774M0	J774M1	2.01	DOWN	20.82	0.00165402
ENSMUST00000072699	Hmgb3	J774M0	J774M1	2.01	DOWN	15.34	0.0287798
ENSMUST00000110186	Smox	J774M0	J774M1	2.01	DOWN	38.51	0.0334101
ENSMUST00000179862	Gm5900	J774M0	J774M1	2.01	DOWN	31.31	0.0429517
ENSMUST00000020991	Dnmt3a	J774M0	J774M1	2	DOWN	18.86	0.0194175
ENSMUST00000038228	Tmx4	J774M0	J774M1	2	DOWN	22.47	0.000593617
ENSMUST00000045235	Bmt2	J774M0	J774M1	2	DOWN	43.74	0.000593617
ENSMUST00000089959	Gch1	J774M0	J774M1	2	DOWN	19.84	0.000593617
ENSMUST00000115467	Tes	J774M0	J774M1	2	DOWN	127.4	0.000593617
ENSMUST00000215907	Smco4	J774M0	J774M1	2	DOWN	22.7	0.025025

### Sheet: J774_M0M1Cn_up
gene_id	gene_name	sample1	sample2	fold_change	direction	total_fpkm	q-value	gene_description
ENSMUST00000090260	Gm4841	J774M0	J774M1Cn	387.51	UP	19.53	0.0131062
ENSMUST00000100960	Gbp11	J774M0	J774M1Cn	364.46	UP	100.9	0.000593617
ENSMUST00000029936	Gbp2b	J774M0	J774M1Cn	359.72	UP	1210.73	0.000593617
ENSMUST00000043315	Serpina3g	J774M0	J774M1Cn	276.44	UP	211.76	0.000593617
ENSMUST00000196204	Gbp4	J774M0	J774M1Cn	233.97	UP	509.3	0.000593617
ENSMUST00000073997	BC023105	J774M0	J774M1Cn	217.9	UP	33.05	0.00403422
ENSMUST00000066912	Iigp1	J774M0	J774M1Cn	164.75	UP	423.42	0.000593617
ENSMUST00000046745	Tgtp2	J774M0	J774M1Cn	153.82	UP	154.98	0.034056
ENSMUST00000165774	Gbp2	J774M0	J774M1Cn	147.34	UP	587.98	0.000593617
ENSMUST00000018610	Nos2	J774M0	J774M1Cn	145.69	UP	373.21	0.000593617
ENSMUST00000062784	Calhm6	J774M0	J774M1Cn	100.78	UP	46.69	0.000593617
ENSMUST00000171263	Gbp7	J774M0	J774M1Cn	92.04	UP	31.71	0.000593617
ENSMUST00000196520	Gbp6	J774M0	J774M1Cn	88.97	UP	55.29	0.000593617
ENSMUST00000045097	Gbp7	J774M0	J774M1Cn	85.93	UP	83.45	0.000593617
ENSMUST00000038404	Ccno	J774M0	J774M1Cn	79.11	UP	6.57	0.00403422
ENSMUST00000031549	Iigp1c	J774M0	J774M1Cn	78.76	UP	82.59	0.000593617
ENSMUST00000119467	Gm12250	J774M0	J774M1Cn	73.11	UP	81.37	0.000593617
ENSMUST00000114741	Pstpip2	J774M0	J774M1Cn	68.23	UP	15.49	0.00357783
ENSMUST00000196820	Gbp9	J774M0	J774M1Cn	67.9	UP	20.92	0.0211896
ENSMUST00000115443	Met	J774M0	J774M1Cn	65.3	UP	2.21	0.00751121
ENSMUST00000050011	Gm43302	J774M0	J774M1Cn	59.45	UP	31.27	0.000593617
ENSMUST00000022722	Acod1	J774M0	J774M1Cn	59.41	UP	357.62	0.000593617
ENSMUST00000035266	Igtp	J774M0	J774M1Cn	56.2	UP	304.19	0.000593617
ENSMUST00000031235	Gbp8	J774M0	J774M1Cn	51.43	UP	39.89	0.00537114
ENSMUST00000184540	Gvin3	J774M0	J774M1Cn	50.06	UP	1.6	0.000593617
ENSMUST00000029018	Zbp1	J774M0	J774M1Cn	46.12	UP	51.9	0.000593617
ENSMUST00000106221	Gbp3	J774M0	J774M1Cn	42.75	UP	165.21	0.000593617
ENSMUST00000162443	C1s1	J774M0	J774M1Cn	42.34	UP	58.65	0.000593617
ENSMUST00000045042	Batf2	J774M0	J774M1Cn	41.07	UP	104.98	0.000593617
ENSMUST00000236682	Gm36043	J774M0	J774M1Cn	38.98	UP	4.51	0.00751121
ENSMUST00000014990	Tppp3	J774M0	J774M1Cn	38.68	UP	10.66	0.00113731
ENSMUST00000016640	Cd274	J774M0	J774M1Cn	38.1	UP	159.33	0.000593617
ENSMUST00000020040	Nts	J774M0	J774M1Cn	37.89	UP	6.68	0.00113731
ENSMUST00000212657	Il12rb1	J774M0	J774M1Cn	37.52	UP	17.86	0.000593617
ENSMUST00000038816	Cxcl10	J774M0	J774M1Cn	36.73	UP	72.93	0.000593617
ENSMUST00000029213	Ocstamp	J774M0	J774M1Cn	35.71	UP	10.82	0.000593617
ENSMUST00000068877	Timd4	J774M0	J774M1Cn	35.16	UP	17.2	0.000593617
ENSMUST00000026911	Ccr1	J774M0	J774M1Cn	34.69	UP	35.89	0.000593617
ENSMUST00000020677	Upp1	J774M0	J774M1Cn	29.45	UP	10.19	0.0138694
ENSMUST00000209079	Irgm2	J774M0	J774M1Cn	28.81	UP	26.53	0.000593617
ENSMUST00000031238	Gbp9	J774M0	J774M1Cn	27.06	UP	37.57	0.00263734
ENSMUST00000057569	Ltb4r1	J774M0	J774M1Cn	26.02	UP	4.59	0.000593617
ENSMUST00000097271	Irgm1	J774M0	J774M1Cn	25.15	UP	175.1	0.000593617
ENSMUST00000186526	Ly6a	J774M0	J774M1Cn	24.36	UP	2233.48	0.000593617
ENSMUST00000134063	Entpd1	J774M0	J774M1Cn	23.44	UP	130.95	0.000593617
ENSMUST00000024708	Tnfrsf21	J774M0	J774M1Cn	22.89	UP	14.71	0.000593617
ENSMUST00000109202	Ifi47	J774M0	J774M1Cn	22.13	UP	153.38	0.000593617
ENSMUST00000001327	Itgb7	J774M0	J774M1Cn	22.06	UP	21.29	0.000593617
ENSMUST00000108920	Irf1	J774M0	J774M1Cn	21.24	UP	400.76	0.000593617
ENSMUST00000015394	Mmp13	J774M0	J774M1Cn	20.86	UP	259.38	0.000593617
ENSMUST00000188681	Stat1	J774M0	J774M1Cn	20.54	UP	98.53	0.00793198
ENSMUST00000183414	Gvin-ps6	J774M0	J774M1Cn	19.51	UP	6.06	0.000593617
ENSMUST00000046383	Tnfsf10	J774M0	J774M1Cn	19.47	UP	10.11	0.000593617
ENSMUST00000065679	Slamf8	J774M0	J774M1Cn	18.95	UP	170.69	0.000593617
ENSMUST00000112231	Entpd1	J774M0	J774M1Cn	18.77	UP	68.42	0.000593617
ENSMUST00000247106	Gm56906	J774M0	J774M1Cn	18.68	UP	1.04	0.00113731
ENSMUST00000068603	Iqgap2	J774M0	J774M1Cn	18.63	UP	2.07	0.000593617
ENSMUST00000054002	Socs3	J774M0	J774M1Cn	18.29	UP	65.45	0.000593617
ENSMUST00000028881	Il1b	J774M0	J774M1Cn	18.09	UP	5.42	0.000593617
ENSMUST00000143732	F830208F22Rik	J774M0	J774M1Cn	17.91	UP	1.12	0.0378961
ENSMUST00000186574	Stat1	J774M0	J774M1Cn	17.88	UP	194.49	0.000593617
ENSMUST00000196081	P2ry14	J774M0	J774M1Cn	17.82	UP	7.84	0.013487
ENSMUST00000102825	Ifit3	J774M0	J774M1Cn	17.73	UP	12.27	0.000593617
ENSMUST00000023259	Lynx1	J774M0	J774M1Cn	17.22	UP	1.03	0.00165402
ENSMUST00000029773	Cnn3	J774M0	J774M1Cn	16.94	UP	43	0.000593617
ENSMUST00000102824	Ifit1	J774M0	J774M1Cn	16.62	UP	15.18	0.000593617
ENSMUST00000109116	Zbp1	J774M0	J774M1Cn	16.38	UP	128.75	0.000593617
ENSMUST00000049519	Irgm1	J774M0	J774M1Cn	16.27	UP	162.12	0.000593617
ENSMUST00000103122	Tgm2	J774M0	J774M1Cn	16.12	UP	20.84	0.030113
ENSMUST00000042438	Plekhg1	J774M0	J774M1Cn	15.75	UP	1.17	0.00492753
ENSMUST00000035938	Ccl5	J774M0	J774M1Cn	14.58	UP	545.76	0.000593617
ENSMUST00000046891	Ptger2	J774M0	J774M1Cn	14.02	UP	5.57	0.000593617
ENSMUST00000020970	Rsad2	J774M0	J774M1Cn	13.94	UP	31.09	0.000593617
ENSMUST00000051264	Cd300lf	J774M0	J774M1Cn	13.77	UP	28.49	0.000593617
ENSMUST00000024696	Mmp25	J774M0	J774M1Cn	13.47	UP	5.69	0.000593617
ENSMUST00000025691	Fas	J774M0	J774M1Cn	13.44	UP	15.92	0.000593617
ENSMUST00000035065	Ptgs2	J774M0	J774M1Cn	13.32	UP	98.04	0.000593617
ENSMUST00000033211	Trim30d	J774M0	J774M1Cn	13.16	UP	10.06	0.00492753
ENSMUST00000069507	C4b	J774M0	J774M1Cn	13.03	UP	1.46	0.000593617
ENSMUST00000127122	Fmnl2	J774M0	J774M1Cn	12.94	UP	13.52	0.000593617
ENSMUST00000008684	Mgst1	J774M0	J774M1Cn	12.72	UP	26.04	0.000593617
ENSMUST00000140932	Mgst1	J774M0	J774M1Cn	12.67	UP	10.63	0.0463183
ENSMUST00000109210	Gm5431	J774M0	J774M1Cn	12.5	UP	19.52	0.000593617
ENSMUST00000179584	Pfkfb3	J774M0	J774M1Cn	12.38	UP	7.99	0.027079
ENSMUST00000180612	9330175E14Rik	J774M0	J774M1Cn	12.36	UP	21.26	0.00113731
ENSMUST00000017288	Rnd3	J774M0	J774M1Cn	12.26	UP	5.92	0.000593617
ENSMUST00000111214	Ifi204	J774M0	J774M1Cn	12.17	UP	122.34	0.000593617
ENSMUST00000054294	Fzd1	J774M0	J774M1Cn	11.99	UP	1.24	0.000593617
ENSMUST00000131108	Ctsc	J774M0	J774M1Cn	11.93	UP	227.66	0.000593617
ENSMUST00000180547	9530082P21Rik	J774M0	J774M1Cn	11.84	UP	16.89	0.0284346
ENSMUST00000078825	Fcgr4	J774M0	J774M1Cn	11.82	UP	1001.12	0.000593617
ENSMUST00000044507	Inpp5j	J774M0	J774M1Cn	11.75	UP	34.45	0.000593617
ENSMUST00000111960	Bcl2l14	J774M0	J774M1Cn	11.54	UP	5.03	0.00113731
ENSMUST00000033004	Il4ra	J774M0	J774M1Cn	11.46	UP	9.87	0.000593617
ENSMUST00000023119	Vdr	J774M0	J774M1Cn	11.44	UP	5.58	0.000593617
ENSMUST00000101237	Bst1	J774M0	J774M1Cn	11.44	UP	146.37	0.000593617
ENSMUST00000042603	Inhba	J774M0	J774M1Cn	11.29	UP	1.54	0.000593617
ENSMUST00000223548	Evl	J774M0	J774M1Cn	11.25	UP	44.81	0.0164756
ENSMUST00000206846	Il4ra	J774M0	J774M1Cn	11.21	UP	36.14	0.000593617
ENSMUST00000089620	Cd86	J774M0	J774M1Cn	11.18	UP	145.93	0.000593617
ENSMUST00000184221	Cd40	J774M0	J774M1Cn	11.17	UP	15.23	0.00165402
ENSMUST00000069180	Zcchc24	J774M0	J774M1Cn	11.13	UP	30.65	0.000593617
ENSMUST00000188621	Gpr45	J774M0	J774M1Cn	11.02	UP	1.87	0.000593617
ENSMUST00000172409	Evl	J774M0	J774M1Cn	11.01	UP	35.24	0.000593617
ENSMUST00000106828	Trim30c	J774M0	J774M1Cn	10.89	UP	4.61	0.000593617
ENSMUST00000009340	Ifi211	J774M0	J774M1Cn	10.87	UP	49.01	0.000593617
ENSMUST00000181605	9530082P21Rik	J774M0	J774M1Cn	10.8	UP	16.56	0.000593617
ENSMUST00000146254	Cd300lf	J774M0	J774M1Cn	10.64	UP	7.83	0.000593617
ENSMUST00000071069	Trim30d	J774M0	J774M1Cn	10.48	UP	11.23	0.000593617
ENSMUST00000139263	Samhd1	J774M0	J774M1Cn	10.48	UP	331.91	0.000593617
ENSMUST00000161424	Gm7609	J774M0	J774M1Cn	10.43	UP	35.04	0.0407642
ENSMUST00000113760	H2-T24	J774M0	J774M1Cn	10.38	UP	47.84	0.000593617
ENSMUST00000223109	Evl	J774M0	J774M1Cn	10.33	UP	38.54	0.000593617
ENSMUST00000117585	Gm12247	J774M0	J774M1Cn	10.25	UP	3.6	0.0164756
ENSMUST00000032306	Klra2	J774M0	J774M1Cn	10.22	UP	25.88	0.000593617
ENSMUST00000073707	Cd40	J774M0	J774M1Cn	10.21	UP	13.96	0.000593617
ENSMUST00000225638	Gm21188	J774M0	J774M1Cn	10.16	UP	4.2	0.0127159
ENSMUST00000161404	Kcnab1	J774M0	J774M1Cn	9.94	UP	1.97	0.000593617
ENSMUST00000098485	Bcl2a1a	J774M0	J774M1Cn	9.86	UP	10.46	0.000593617
ENSMUST00000106042	Ifitm1	J774M0	J774M1Cn	9.86	UP	2.69	0.0246867
ENSMUST00000089465	Apol10b	J774M0	J774M1Cn	9.84	UP	17.96	0.000593617
ENSMUST00000034915	Ctsh	J774M0	J774M1Cn	9.82	UP	120.72	0.000593617
ENSMUST00000224042	Phf11	J774M0	J774M1Cn	9.76	UP	3.34	0.0343789
ENSMUST00000085102	Cish	J774M0	J774M1Cn	9.58	UP	2.52	0.000593617
ENSMUST00000017799	Cd40	J774M0	J774M1Cn	9.57	UP	11.02	0.000593617
ENSMUST00000118411	Mab21l3	J774M0	J774M1Cn	9.51	UP	2.23	0.0496141
ENSMUST00000112554	Clec4n	J774M0	J774M1Cn	9.46	UP	14.07	0.000593617
ENSMUST00000109212	Gm5431	J774M0	J774M1Cn	9.45	UP	25.54	0.000593617
ENSMUST00000106561	Cd300lf	J774M0	J774M1Cn	9.39	UP	29.05	0.000593617
ENSMUST00000111656	Tcf7l2	J774M0	J774M1Cn	9.37	UP	2.56	0.00113731
ENSMUST00000208683	Tnfsf13b	J774M0	J774M1Cn	9.37	UP	32.56	0.000593617
ENSMUST00000170794	Pkdcc	J774M0	J774M1Cn	9.35	UP	6.55	0.00263734
ENSMUST00000196583	P2ry12	J774M0	J774M1Cn	9.35	UP	10.67	0.000593617
ENSMUST00000190826	Ly6m	J774M0	J774M1Cn	9.34	UP	2.14	0.00113731
ENSMUST00000064257	Tchh	J774M0	J774M1Cn	9.21	UP	10.67	0.000593617
ENSMUST00000102678	H2-T23	J774M0	J774M1Cn	9.17	UP	575.85	0.000593617
ENSMUST00000114232	H2-DMb1	J774M0	J774M1Cn	9.16	UP	3.17	0.000593617
ENSMUST00000106766	Gvin2	J774M0	J774M1Cn	9.15	UP	11.28	0.000593617
ENSMUST00000218020	C1s2	J774M0	J774M1Cn	9.13	UP	6.78	0.000593617
ENSMUST00000186857	Stat1	J774M0	J774M1Cn	9.11	UP	126.8	0.000593617
ENSMUST00000172191	Apol11a	J774M0	J774M1Cn	9.08	UP	3.47	0.000593617
ENSMUST00000170086	Tap1	J774M0	J774M1Cn	8.95	UP	223.97	0.000593617
ENSMUST00000081310	Cd40	J774M0	J774M1Cn	8.95	UP	37.61	0.000593617
ENSMUST00000029748	Fcgr1	J774M0	J774M1Cn	8.95	UP	300.2	0.000593617
ENSMUST00000163762	Prr5l	J774M0	J774M1Cn	8.76	UP	2.06	0.000593617
ENSMUST00000108534	Scimp	J774M0	J774M1Cn	8.75	UP	23.55	0.000593617
ENSMUST00000032192	Itpr1	J774M0	J774M1Cn	8.72	UP	5.56	0.000593617
ENSMUST00000031542	Oasl2	J774M0	J774M1Cn	8.64	UP	36.1	0.000593617
ENSMUST00000085425	Isg15	J774M0	J774M1Cn	8.63	UP	80.52	0.000593617
ENSMUST00000144064	Oasl2	J774M0	J774M1Cn	8.62	UP	42.89	0.000593617
ENSMUST00000106023	Irf7	J774M0	J774M1Cn	8.58	UP	36.93	0.00709081
ENSMUST00000033755	Asb11	J774M0	J774M1Cn	8.56	UP	5.2	0.000593617
ENSMUST00000126234	Hk3	J774M0	J774M1Cn	8.55	UP	33.51	0.0127159
ENSMUST00000024118	Clec4n	J774M0	J774M1Cn	8.53	UP	25.19	0.000593617
ENSMUST00000056071	Ifi209	J774M0	J774M1Cn	8.53	UP	5.22	0.000593617
ENSMUST00000101525	Upp1	J774M0	J774M1Cn	8.51	UP	43.14	0.000593617
ENSMUST00000040828	H2-Ab1	J774M0	J774M1Cn	8.49	UP	10.5	0.000593617
ENSMUST00000182959	Ank2	J774M0	J774M1Cn	8.49	UP	3.29	0.000593617
ENSMUST00000211816	Nlrc5	J774M0	J774M1Cn	8.4	UP	28.54	0.000593617
ENSMUST00000102826	Ifit2	J774M0	J774M1Cn	8.35	UP	52.7	0.000593617
ENSMUST00000189121	Gm2427	J774M0	J774M1Cn	8.3	UP	8.91	0.000593617
ENSMUST00000046739	Ifi44l	J774M0	J774M1Cn	8.28	UP	61.87	0.000593617
ENSMUST00000199581	Hgf	J774M0	J774M1Cn	8.25	UP	2.75	0.000593617
ENSMUST00000057725	Samhd1	J774M0	J774M1Cn	8.24	UP	341.51	0.000593617
ENSMUST00000074949	Tmem140	J774M0	J774M1Cn	8.24	UP	82.27	0.000593617
ENSMUST00000062307	Phf11a	J774M0	J774M1Cn	8.22	UP	28.06	0.000593617
ENSMUST00000186003	Nabp1	J774M0	J774M1Cn	8.22	UP	6.5	0.00311049
ENSMUST00000227758	Gm49041	J774M0	J774M1Cn	8.18	UP	3.96	0.0257077
ENSMUST00000203821	Tarm1	J774M0	J774M1Cn	8.13	UP	1.97	0.0175883
ENSMUST00000163121	Gbgt1	J774M0	J774M1Cn	8.13	UP	18.33	0.000593617
ENSMUST00000048068	Arrdc4	J774M0	J774M1Cn	8.12	UP	6.4	0.000593617
ENSMUST00000024988	C3	J774M0	J774M1Cn	8.1	UP	217.88	0.000593617
ENSMUST00000051377	Dpy19l3	J774M0	J774M1Cn	8.05	UP	8.9	0.000593617
ENSMUST00000226194	Rnase6	J774M0	J774M1Cn	8.04	UP	30.25	0.000593617
ENSMUST00000233521	Gm41611	J774M0	J774M1Cn	7.96	UP	9.47	0.000593617
ENSMUST00000154199	Dmpk	J774M0	J774M1Cn	7.9	UP	17.45	0.013487
ENSMUST00000113893	Ralgds	J774M0	J774M1Cn	7.83	UP	25.9	0.000593617
ENSMUST00000078647	Rab43	J774M0	J774M1Cn	7.81	UP	113.46	0.000593617
ENSMUST00000156158	Trafd1	J774M0	J774M1Cn	7.8	UP	6.05	0.0257077
ENSMUST00000219534	Tnfrsf14	J774M0	J774M1Cn	7.79	UP	8.56	0.000593617
ENSMUST00000182892	Pcmtd1	J774M0	J774M1Cn	7.76	UP	2.6	0.0493226
ENSMUST00000049483	Fmnl2	J774M0	J774M1Cn	7.75	UP	2.08	0.000593617
ENSMUST00000152265	Trafd1	J774M0	J774M1Cn	7.7	UP	28.37	0.0478104
ENSMUST00000224147	Gm21188	J774M0	J774M1Cn	7.7	UP	15.16	0.000593617
ENSMUST00000114846	Pfkfb3	J774M0	J774M1Cn	7.52	UP	24.13	0.000593617
ENSMUST00000123320	Ctsh	J774M0	J774M1Cn	7.46	UP	87.07	0.000593617
ENSMUST00000199839	Ccrl2	J774M0	J774M1Cn	7.46	UP	40.64	0.000593617
ENSMUST00000207792	Tnfsf13b	J774M0	J774M1Cn	7.4	UP	5.66	0.000593617
ENSMUST00000020617	Flt4	J774M0	J774M1Cn	7.4	UP	4.18	0.000593617
ENSMUST00000000188	Ccnd2	J774M0	J774M1Cn	7.38	UP	11.05	0.000593617
ENSMUST00000105401	Trpm2	J774M0	J774M1Cn	7.27	UP	3.13	0.000593617
ENSMUST00000049124	C1rl	J774M0	J774M1Cn	7.19	UP	16.33	0.000593617
ENSMUST00000142921	Xaf1	J774M0	J774M1Cn	7.19	UP	2.55	0.0161099
ENSMUST00000203485	Syt17	J774M0	J774M1Cn	7.19	UP	1.41	0.0347033
ENSMUST00000028106	Itga8	J774M0	J774M1Cn	7.15	UP	1.4	0.000593617
ENSMUST00000195589	Clec7a	J774M0	J774M1Cn	7.12	UP	78.1	0.000593617
ENSMUST00000044443	Ank2	J774M0	J774M1Cn	7.12	UP	4.27	0.000593617
ENSMUST00000082237	Mex3b	J774M0	J774M1Cn	7.11	UP	12.44	0.000593617
ENSMUST00000040622	P2ry13	J774M0	J774M1Cn	7.08	UP	10.95	0.000593617
ENSMUST00000042312	Trafd1	J774M0	J774M1Cn	7.06	UP	72	0.000593617
ENSMUST00000140417	Ido2	J774M0	J774M1Cn	7.03	UP	1.74	0.000593617
ENSMUST00000033892	Tnfsf13b	J774M0	J774M1Cn	7	UP	20.68	0.000593617
ENSMUST00000043422	Tapbpl	J774M0	J774M1Cn	6.99	UP	60.81	0.000593617
ENSMUST00000020969	Cmpk2	J774M0	J774M1Cn	6.98	UP	24.39	0.000593617
ENSMUST00000098816	Slc7a2	J774M0	J774M1Cn	6.98	UP	31.63	0.000593617
ENSMUST00000112143	Oasl1	J774M0	J774M1Cn	6.94	UP	26.44	0.000593617
ENSMUST00000230979	Apol9b	J774M0	J774M1Cn	6.93	UP	8.44	0.000593617
ENSMUST00000046285	C1qa	J774M0	J774M1Cn	6.9	UP	2140.17	0.000593617
ENSMUST00000224873	Gm35279	J774M0	J774M1Cn	6.9	UP	1.3	0.0417086
ENSMUST00000112533	Ly75	J774M0	J774M1Cn	6.86	UP	2.02	0.000593617
ENSMUST00000238539	Gm10134	J774M0	J774M1Cn	6.86	UP	18.2	0.000593617
ENSMUST00000002874	Ggct	J774M0	J774M1Cn	6.85	UP	10.49	0.0208438
ENSMUST00000028426	Cers6	J774M0	J774M1Cn	6.84	UP	48.98	0.000593617
ENSMUST00000000266	Ifi202b	J774M0	J774M1Cn	6.76	UP	279.7	0.000593617
ENSMUST00000053612	A530064D06Rik	J774M0	J774M1Cn	6.75	UP	3.2	0.00834901
ENSMUST00000081924	Ifitm6	J774M0	J774M1Cn	6.69	UP	177.99	0.000593617
ENSMUST00000176819	Cd200r4	J774M0	J774M1Cn	6.68	UP	3.62	0.000593617
ENSMUST00000161685	Sp140l2	J774M0	J774M1Cn	6.66	UP	53.53	0.0343789
ENSMUST00000106562	Cd300lf	J774M0	J774M1Cn	6.64	UP	16.38	0.000593617
ENSMUST00000189542	Nabp1	J774M0	J774M1Cn	6.62	UP	4.26	0.00580756
ENSMUST00000094337	Fcrlb	J774M0	J774M1Cn	6.61	UP	3.57	0.000593617
ENSMUST00000184581	Clec7a	J774M0	J774M1Cn	6.58	UP	26.8	0.0243459
ENSMUST00000166121	Phf11b	J774M0	J774M1Cn	6.57	UP	70.06	0.000593617
ENSMUST00000061835	Vsig8	J774M0	J774M1Cn	6.53	UP	3.86	0.00311049
ENSMUST00000081933	Dtx3l	J774M0	J774M1Cn	6.5	UP	43.46	0.000593617
ENSMUST00000024706	Pla2g7	J774M0	J774M1Cn	6.48	UP	56.06	0.000593617
ENSMUST00000140307	4933439K11Rik	J774M0	J774M1Cn	6.48	UP	12.53	0.000593617
ENSMUST00000224713	Gm21188	J774M0	J774M1Cn	6.48	UP	19.87	0.000593617
ENSMUST00000028288	Notch1	J774M0	J774M1Cn	6.43	UP	1.59	0.000593617
ENSMUST00000032336	Plbd1	J774M0	J774M1Cn	6.42	UP	1.16	0.00403422
ENSMUST00000032259	Cd69	J774M0	J774M1Cn	6.4	UP	4.43	0.000593617
ENSMUST00000009329	Ccl8	J774M0	J774M1Cn	6.4	UP	13.47	0.00165402
ENSMUST00000045617	Hpse	J774M0	J774M1Cn	6.39	UP	21.89	0.000593617
ENSMUST00000006667	Gvin1	J774M0	J774M1Cn	6.35	UP	1.51	0.000593617
ENSMUST00000021050	Adap2	J774M0	J774M1Cn	6.34	UP	18.56	0.000593617
ENSMUST00000233162	Xdh	J774M0	J774M1Cn	6.34	UP	7.06	0.0253713
ENSMUST00000046332	C1qc	J774M0	J774M1Cn	6.31	UP	1694.43	0.000593617
ENSMUST00000131145	Tmem67	J774M0	J774M1Cn	6.27	UP	5	0.000593617
ENSMUST00000027012	Casp4	J774M0	J774M1Cn	6.26	UP	73.44	0.000593617
ENSMUST00000177659	Gm36079	J774M0	J774M1Cn	6.25	UP	4.53	0.00165402
ENSMUST00000070631	Ddx60	J774M0	J774M1Cn	6.24	UP	2.08	0.00537114
ENSMUST00000026571	Irf7	J774M0	J774M1Cn	6.22	UP	144.04	0.000593617
ENSMUST00000241902	Gm5817	J774M0	J774M1Cn	6.14	UP	3.05	0.000593617
ENSMUST00000080204	Sp140	J774M0	J774M1Cn	6.1	UP	126.55	0.000593617
ENSMUST00000110398	Carmil1	J774M0	J774M1Cn	6.1	UP	4.83	0.000593617
ENSMUST00000010020	Cox4i2	J774M0	J774M1Cn	6.08	UP	8.81	0.000593617
ENSMUST00000092990	Gpat3	J774M0	J774M1Cn	6.08	UP	18.88	0.000593617
ENSMUST00000046945	Palm	J774M0	J774M1Cn	6.04	UP	4.39	0.000593617
ENSMUST00000108293	Tmem67	J774M0	J774M1Cn	6	UP	6.57	0.000593617
ENSMUST00000028170	Ralgds	J774M0	J774M1Cn	6	UP	36.28	0.000593617
ENSMUST00000020668	Havcr2	J774M0	J774M1Cn	5.96	UP	39.29	0.000593617
ENSMUST00000149261	Prdx5	J774M0	J774M1Cn	5.94	UP	174.6	0.00834901
ENSMUST00000031817	Herc6	J774M0	J774M1Cn	5.93	UP	43.27	0.000593617
ENSMUST00000032779	Ctsc	J774M0	J774M1Cn	5.93	UP	857.45	0.000593617
ENSMUST00000162453	A530040E14Rik	J774M0	J774M1Cn	5.91	UP	53.68	0.0291258
ENSMUST00000179365	Snx10	J774M0	J774M1Cn	5.91	UP	62.63	0.000593617
ENSMUST00000046384	C1qb	J774M0	J774M1Cn	5.9	UP	1847.34	0.000593617
ENSMUST00000120784	Trafd1	J774M0	J774M1Cn	5.87	UP	46.31	0.000593617
ENSMUST00000032198	Usp18	J774M0	J774M1Cn	5.85	UP	76	0.000593617
ENSMUST00000021011	Ccl7	J774M0	J774M1Cn	5.83	UP	56.75	0.000593617
ENSMUST00000061455	Tent5c	J774M0	J774M1Cn	5.83	UP	46.79	0.000593617
ENSMUST00000153665	Hk3	J774M0	J774M1Cn	5.81	UP	51.78	0.0095749
ENSMUST00000014505	Mertk	J774M0	J774M1Cn	5.8	UP	35.13	0.000593617
ENSMUST00000184842	Gvin-ps7	J774M0	J774M1Cn	5.79	UP	92.56	0.000593617
ENSMUST00000127543	Tap2	J774M0	J774M1Cn	5.78	UP	94.81	0.000593617
ENSMUST00000091648	Gpr31b	J774M0	J774M1Cn	5.76	UP	12.44	0.000593617
ENSMUST00000181167	Gm16675	J774M0	J774M1Cn	5.71	UP	6.04	0.000593617
ENSMUST00000106306	Itgal	J774M0	J774M1Cn	5.69	UP	44.45	0.000593617
ENSMUST00000064571	Afap1	J774M0	J774M1Cn	5.68	UP	3.14	0.000593617
ENSMUST00000144604	E130102H24Rik	J774M0	J774M1Cn	5.68	UP	2.03	0.0263915
ENSMUST00000020886	Nampt	J774M0	J774M1Cn	5.66	UP	240.17	0.000593617
ENSMUST00000028950	Sdcbp2	J774M0	J774M1Cn	5.61	UP	24.64	0.000593617
ENSMUST00000021757	Aoah	J774M0	J774M1Cn	5.59	UP	15.62	0.000593617
ENSMUST00000165856	Galnt9	J774M0	J774M1Cn	5.57	UP	1.12	0.0119425
ENSMUST00000173280	H2-T22	J774M0	J774M1Cn	5.57	UP	68.72	0.00113731
ENSMUST00000182409	Nlrc5	J774M0	J774M1Cn	5.55	UP	3.38	0.0487345
ENSMUST00000204239	Il17ra	J774M0	J774M1Cn	5.54	UP	1.65	0.000593617
ENSMUST00000052168	Otud1	J774M0	J774M1Cn	5.54	UP	30.55	0.000593617
ENSMUST00000077004	Ly6m	J774M0	J774M1Cn	5.54	UP	3.01	0.000593617
ENSMUST00000029671	Ifi44	J774M0	J774M1Cn	5.53	UP	104.77	0.000593617
ENSMUST00000120857	Itgal	J774M0	J774M1Cn	5.48	UP	8.55	0.0201347
ENSMUST00000068569	Bcl2a1b	J774M0	J774M1Cn	5.47	UP	79.94	0.000593617
ENSMUST00000061973	Trex1	J774M0	J774M1Cn	5.4	UP	121.47	0.000593617
ENSMUST00000048655	Dusp10	J774M0	J774M1Cn	5.38	UP	24.91	0.000593617
ENSMUST00000068593	C1ra	J774M0	J774M1Cn	5.34	UP	69.34	0.000593617
ENSMUST00000224981	Arhgef3	J774M0	J774M1Cn	5.34	UP	19.92	0.000593617
ENSMUST00000047737	Irf8	J774M0	J774M1Cn	5.34	UP	389.31	0.000593617
ENSMUST00000024857	Lbh	J774M0	J774M1Cn	5.34	UP	56.53	0.000593617
ENSMUST00000055458	Cdc42ep2	J774M0	J774M1Cn	5.33	UP	6.42	0.000593617
ENSMUST00000028052	Rabgap1l	J774M0	J774M1Cn	5.31	UP	1.06	0.0320946
ENSMUST00000117077	Slc7a2	J774M0	J774M1Cn	5.3	UP	31.74	0.000593617
ENSMUST00000146911	Gvin-ps1	J774M0	J774M1Cn	5.3	UP	7.59	0.000593617
ENSMUST00000095328	Cyp4v3	J774M0	J774M1Cn	5.28	UP	58.97	0.000593617
ENSMUST00000181524	Gm19705	J774M0	J774M1Cn	5.27	UP	6.11	0.042021
ENSMUST00000031655	Slc46a3	J774M0	J774M1Cn	5.24	UP	6.56	0.000593617
ENSMUST00000135310	Pml	J774M0	J774M1Cn	5.19	UP	8.86	0.00311049
ENSMUST00000241201	2310001H17Rik	J774M0	J774M1Cn	5.15	UP	1.83	0.0168444
ENSMUST00000229619	Masp1	J774M0	J774M1Cn	5.14	UP	9.72	0.000593617
ENSMUST00000093393	Tbc1d9	J774M0	J774M1Cn	5.08	UP	26.98	0.000593617
ENSMUST00000224554	Gm36161	J774M0	J774M1Cn	5.07	UP	19.29	0.000593617
ENSMUST00000208770	Tnfsf13b	J774M0	J774M1Cn	5.06	UP	16.15	0.0119425
ENSMUST00000220814	4930477G07Rik	J774M0	J774M1Cn	5.06	UP	2.48	0.0111571
ENSMUST00000239168	Rapgef6	J774M0	J774M1Cn	5.06	UP	9.09	0.00311049
ENSMUST00000028794	Siglec1	J774M0	J774M1Cn	5.05	UP	13.47	0.000593617
ENSMUST00000242265	Gm56713	J774M0	J774M1Cn	5.04	UP	2.52	0.0175883
ENSMUST00000041623	Enc1	J774M0	J774M1Cn	5.03	UP	34.29	0.000593617
ENSMUST00000042665	Parp14	J774M0	J774M1Cn	4.99	UP	46.4	0.000593617
ENSMUST00000246808	Gm56817	J774M0	J774M1Cn	4.98	UP	27.83	0.0291258
ENSMUST00000023622	Parp9	J774M0	J774M1Cn	4.97	UP	42.72	0.000593617
ENSMUST00000164843	Capn1	J774M0	J774M1Cn	4.97	UP	13.09	0.0499196
ENSMUST00000172285	Gm17705	J774M0	J774M1Cn	4.97	UP	1.53	0.00403422
ENSMUST00000039680	Parp11	J774M0	J774M1Cn	4.95	UP	20.2	0.000593617
ENSMUST00000242137	9530077C14Rik	J774M0	J774M1Cn	4.93	UP	4.31	0.00793198
ENSMUST00000028758	Itpka	J774M0	J774M1Cn	4.91	UP	1.8	0.000593617
ENSMUST00000159582	Sp140l2	J774M0	J774M1Cn	4.91	UP	136.61	0.000593617
ENSMUST00000063871	Cbln3	J774M0	J774M1Cn	4.9	UP	2.01	0.000593617
ENSMUST00000034883	Stoml1	J774M0	J774M1Cn	4.87	UP	15.11	0.000593617
ENSMUST00000242679	4930434J08Rik	J774M0	J774M1Cn	4.87	UP	1.58	0.0111571
ENSMUST00000037488	Dock4	J774M0	J774M1Cn	4.82	UP	11.27	0.000593617
ENSMUST00000045154	Themis2	J774M0	J774M1Cn	4.81	UP	164.57	0.000593617
ENSMUST00000196700	Atp11b	J774M0	J774M1Cn	4.8	UP	8.02	0.0119425
ENSMUST00000105459	Vsir	J774M0	J774M1Cn	4.77	UP	27.45	0.0388499
ENSMUST00000082388	mt-Rnr1	J774M0	J774M1Cn	4.77	UP	282.02	0.000593617
ENSMUST00000017974	Dhx58	J774M0	J774M1Cn	4.74	UP	60.57	0.000593617
ENSMUST00000072889	Carmil1	J774M0	J774M1Cn	4.74	UP	3.76	0.000593617
ENSMUST00000146905	Arl4a	J774M0	J774M1Cn	4.73	UP	2.38	0.034056
ENSMUST00000023225	Grina	J774M0	J774M1Cn	4.68	UP	523.44	0.000593617
ENSMUST00000096355	Csf2rb	J774M0	J774M1Cn	4.68	UP	124.35	0.000593617
ENSMUST00000067912	Klf2	J774M0	J774M1Cn	4.67	UP	44.73	0.000593617
ENSMUST00000226010	Idnk	J774M0	J774M1Cn	4.64	UP	4.62	0.0183306
ENSMUST00000085708	Stat2	J774M0	J774M1Cn	4.63	UP	70.13	0.000593617
ENSMUST00000025197	Tap2	J774M0	J774M1Cn	4.63	UP	91.38	0.000593617
ENSMUST00000020165	Pde7b	J774M0	J774M1Cn	4.62	UP	6.9	0.000593617
ENSMUST00000145988	Dnhd1	J774M0	J774M1Cn	4.62	UP	2.38	0.00448101
ENSMUST00000155281	Znfx1	J774M0	J774M1Cn	4.6	UP	18.2	0.0356744
ENSMUST00000032260	Clec2d	J774M0	J774M1Cn	4.59	UP	25.41	0.000593617
ENSMUST00000023779	Nr4a1	J774M0	J774M1Cn	4.58	UP	2	0.000593617
ENSMUST00000239361	Gm52955	J774M0	J774M1Cn	4.56	UP	6.08	0.000593617
ENSMUST00000155076	Ifi203-ps	J774M0	J774M1Cn	4.55	UP	1.87	0.000593617
ENSMUST00000107938	Shank1	J774M0	J774M1Cn	4.55	UP	1.4	0.00165402
ENSMUST00000096356	Csf2rb2	J774M0	J774M1Cn	4.55	UP	108.48	0.000593617
ENSMUST00000003370	Hck	J774M0	J774M1Cn	4.55	UP	44.04	0.000593617
ENSMUST00000117762	Itgal	J774M0	J774M1Cn	4.53	UP	59.3	0.000593617
ENSMUST00000092838	Slfn8	J774M0	J774M1Cn	4.51	UP	7.17	0.000593617
ENSMUST00000216877	Stoml1	J774M0	J774M1Cn	4.5	UP	8.06	0.00357783
ENSMUST00000203652	Zyx	J774M0	J774M1Cn	4.49	UP	266.03	0.000593617
ENSMUST00000161754	Phf11d	J774M0	J774M1Cn	4.47	UP	3.01	0.0404374
ENSMUST00000120754	Acvrl1	J774M0	J774M1Cn	4.44	UP	57.44	0.000593617
ENSMUST00000033264	Trim21	J774M0	J774M1Cn	4.43	UP	20.96	0.000593617
ENSMUST00000173281	Aif1	J774M0	J774M1Cn	4.39	UP	145.78	0.0287798
ENSMUST00000070084	Ticam2	J774M0	J774M1Cn	4.38	UP	8.77	0.0487345
ENSMUST00000121525	Bambi-ps1	J774M0	J774M1Cn	4.38	UP	8.3	0.000593617
ENSMUST00000210901	Rtp4	J774M0	J774M1Cn	4.38	UP	28.17	0.000593617
ENSMUST00000059037	Trim12c	J774M0	J774M1Cn	4.37	UP	24.49	0.000593617
ENSMUST00000176275	Gm20627	J774M0	J774M1Cn	4.37	UP	7.89	0.000593617
ENSMUST00000045173	Tgfbi	J774M0	J774M1Cn	4.35	UP	226.37	0.000593617
ENSMUST00000188251	Mx2	J774M0	J774M1Cn	4.35	UP	2.62	0.000593617
ENSMUST00000179487	ENSMUSG00000094054	J774M0	J774M1Cn	4.34	UP	9.96	0.000593617
ENSMUST00000118527	Slc46a3	J774M0	J774M1Cn	4.33	UP	4.14	0.00357783
ENSMUST00000113195	Rftn1	J774M0	J774M1Cn	4.33	UP	53.98	0.000593617
ENSMUST00000117513	Slc29a3	J774M0	J774M1Cn	4.33	UP	20.33	0.000593617
ENSMUST00000102852	Ptges	J774M0	J774M1Cn	4.32	UP	2.34	0.000593617
ENSMUST00000051672	Bst2	J774M0	J774M1Cn	4.32	UP	906.82	0.000593617
ENSMUST00000117929	Tmcc3	J774M0	J774M1Cn	4.31	UP	3.67	0.0239994
ENSMUST00000162276	Gm2619	J774M0	J774M1Cn	4.31	UP	31.81	0.000593617
ENSMUST00000030673	Csf3r	J774M0	J774M1Cn	4.3	UP	8.95	0.000593617
ENSMUST00000061450	Tmem104	J774M0	J774M1Cn	4.27	UP	29.99	0.000593617
ENSMUST00000134962	Abcc5	J774M0	J774M1Cn	4.26	UP	5.84	0.00537114
ENSMUST00000234247	Tapbp	J774M0	J774M1Cn	4.25	UP	550.82	0.000593617
ENSMUST00000238280	Ppp1r12b	J774M0	J774M1Cn	4.24	UP	10.64	0.00537114
ENSMUST00000138145	Ccl6	J774M0	J774M1Cn	4.24	UP	35.91	0.000593617
ENSMUST00000078827	Csprs	J774M0	J774M1Cn	4.22	UP	10.92	0.000593617
ENSMUST00000172693	Aif1	J774M0	J774M1Cn	4.22	UP	322.68	0.000593617
ENSMUST00000184647	C1rb	J774M0	J774M1Cn	4.22	UP	3.44	0.000593617
ENSMUST00000094077	Kdm6b	J774M0	J774M1Cn	4.21	UP	6.45	0.000593617
ENSMUST00000179525	1600014C10Rik	J774M0	J774M1Cn	4.21	UP	41.47	0.000593617
ENSMUST00000235496	Sting1	J774M0	J774M1Cn	4.21	UP	30	0.00623869
ENSMUST00000153578	Tspoap1	J774M0	J774M1Cn	4.2	UP	3.37	0.00165402
ENSMUST00000029700	Sema4a	J774M0	J774M1Cn	4.2	UP	53.88	0.000593617
ENSMUST00000123555	Parp3	J774M0	J774M1Cn	4.19	UP	18.52	0.000593617
ENSMUST00000001184	Mxd1	J774M0	J774M1Cn	4.18	UP	28.44	0.000593617
ENSMUST00000071792	1110038F14Rik	J774M0	J774M1Cn	4.18	UP	16.06	0.00834901
ENSMUST00000151165	Cyth1	J774M0	J774M1Cn	4.18	UP	46.19	0.000593617
ENSMUST00000121992	Ido2	J774M0	J774M1Cn	4.15	UP	1.47	0.0257077
ENSMUST00000055776	Arhgap15	J774M0	J774M1Cn	4.13	UP	1.4	0.00165402
ENSMUST00000105680	Rere	J774M0	J774M1Cn	4.12	UP	12.03	0.000593617
ENSMUST00000073350	Ctse	J774M0	J774M1Cn	4.1	UP	10.55	0.000593617
ENSMUST00000219238	Arid5b	J774M0	J774M1Cn	4.09	UP	15.56	0.000593617
ENSMUST00000041142	Muc1	J774M0	J774M1Cn	4.07	UP	1.03	0.00311049
ENSMUST00000050020	Jaml	J774M0	J774M1Cn	4.07	UP	13.92	0.000593617
ENSMUST00000105400	Trpm2	J774M0	J774M1Cn	4.06	UP	8.33	0.000593617
ENSMUST00000111888	Ccrl2	J774M0	J774M1Cn	4.06	UP	11.48	0.000593617
ENSMUST00000127638	Stat3	J774M0	J774M1Cn	4.06	UP	91.07	0.000593617
ENSMUST00000101472	Arl4a	J774M0	J774M1Cn	4.05	UP	11.79	0.000593617
ENSMUST00000245447	4933412E12Rik	J774M0	J774M1Cn	4.05	UP	15.49	0.000593617
ENSMUST00000197522	Gsap	J774M0	J774M1Cn	4.04	UP	4.61	0.00311049
ENSMUST00000238982	Dmpk	J774M0	J774M1Cn	4.03	UP	21.32	0.0021533
ENSMUST00000025161	Tapbp	J774M0	J774M1Cn	4.02	UP	163.66	0.000593617
ENSMUST00000113102	Naaa	J774M0	J774M1Cn	4.01	UP	43.78	0.000593617
ENSMUST00000102745	Tnfaip2	J774M0	J774M1Cn	4	UP	206.88	0.000593617
ENSMUST00000109104	Maf	J774M0	J774M1Cn	4	UP	34.68	0.000593617
ENSMUST00000110191	Gcnt2	J774M0	J774M1Cn	4	UP	4.13	0.0267326
ENSMUST00000244591	Gm53681	J774M0	J774M1Cn	4	UP	3.3	0.0204867
ENSMUST00000052348	Slc22a18	J774M0	J774M1Cn	3.99	UP	12.08	0.000593617
ENSMUST00000112170	Tlr8	J774M0	J774M1Cn	3.99	UP	51.38	0.000593617
ENSMUST00000140842	Xaf1	J774M0	J774M1Cn	3.99	UP	20.5	0.00403422
ENSMUST00000166802	Adgrg5	J774M0	J774M1Cn	3.99	UP	4.36	0.0226041
ENSMUST00000174625	H2-T10	J774M0	J774M1Cn	3.99	UP	5.02	0.000593617
ENSMUST00000076922	Trim30a	J774M0	J774M1Cn	3.98	UP	79.34	0.000593617
ENSMUST00000123677	Selenom	J774M0	J774M1Cn	3.98	UP	17.51	0.000593617
ENSMUST00000055257	Fam89a	J774M0	J774M1Cn	3.97	UP	1.19	0.0197767
ENSMUST00000111360	ENSMUSG00000079190	J774M0	J774M1Cn	3.97	UP	128.79	0.000593617
ENSMUST00000237919	Sting1	J774M0	J774M1Cn	3.96	UP	16.84	0.0149879
ENSMUST00000174576	Psmb9	J774M0	J774M1Cn	3.96	UP	228.17	0.000593617
ENSMUST00000038142	Isg20	J774M0	J774M1Cn	3.94	UP	16.93	0.000593617
ENSMUST00000189288	F730311O21Rik	J774M0	J774M1Cn	3.94	UP	2.52	0.000593617
ENSMUST00000038141	Slfn8	J774M0	J774M1Cn	3.94	UP	15.4	0.000593617
ENSMUST00000046122	Lap3	J774M0	J774M1Cn	3.93	UP	92.63	0.000593617
ENSMUST00000090848	Selenbp2	J774M0	J774M1Cn	3.93	UP	4.13	0.00113731
ENSMUST00000187711	Tent5a	J774M0	J774M1Cn	3.93	UP	25.72	0.000593617
ENSMUST00000116436	Ahr	J774M0	J774M1Cn	3.91	UP	3.43	0.000593617
ENSMUST00000120555	Dpp6	J774M0	J774M1Cn	3.9	UP	4.11	0.000593617
ENSMUST00000000194	Ccl12	J774M0	J774M1Cn	3.9	UP	73.43	0.000593617
ENSMUST00000020301	Vsir	J774M0	J774M1Cn	3.9	UP	97.11	0.000593617
ENSMUST00000149395	Lair1	J774M0	J774M1Cn	3.89	UP	14.24	0.0493226
ENSMUST00000163425	Stx11	J774M0	J774M1Cn	3.89	UP	3.4	0.0138694
ENSMUST00000105572	Perm1	J774M0	J774M1Cn	3.88	UP	4.08	0.000593617
ENSMUST00000106847	Trim34b	J774M0	J774M1Cn	3.87	UP	6.83	0.000593617
ENSMUST00000186531	2810013P06Rik	J774M0	J774M1Cn	3.86	UP	5.34	0.000593617
ENSMUST00000239195	Gm15433	J774M0	J774M1Cn	3.86	UP	22.47	0.000593617
ENSMUST00000097950	Pde4b	J774M0	J774M1Cn	3.85	UP	4.45	0.00165402
ENSMUST00000208302	Gm44751	J774M0	J774M1Cn	3.84	UP	5.64	0.000593617
ENSMUST00000113083	Art3	J774M0	J774M1Cn	3.83	UP	14.25	0.000593617
ENSMUST00000094897	Dnaaf3	J774M0	J774M1Cn	3.83	UP	23.06	0.000593617
ENSMUST00000128308	Adgrg5	J774M0	J774M1Cn	3.82	UP	4.49	0.00311049
ENSMUST00000136786	Slc11a1	J774M0	J774M1Cn	3.82	UP	138.41	0.00403422
ENSMUST00000038038	Slfn2	J774M0	J774M1Cn	3.81	UP	185.75	0.000593617
ENSMUST00000131475	Ggct	J774M0	J774M1Cn	3.8	UP	2.82	0.000593617
ENSMUST00000034231	Ccl22	J774M0	J774M1Cn	3.79	UP	1.17	0.00403422
ENSMUST00000068088	Tafa5	J774M0	J774M1Cn	3.79	UP	1.28	0.000593617
ENSMUST00000093506	Sp140l2	J774M0	J774M1Cn	3.79	UP	126.72	0.000593617
ENSMUST00000178876	1600014C10Rik	J774M0	J774M1Cn	3.79	UP	7.92	0.00113731
ENSMUST00000018644	Adora2b	J774M0	J774M1Cn	3.78	UP	1.4	0.00834901
ENSMUST00000034369	Psmb10	J774M0	J774M1Cn	3.78	UP	200.5	0.000593617
ENSMUST00000097494	9930111J21Rik1	J774M0	J774M1Cn	3.78	UP	15.66	0.0218918
ENSMUST00000102840	Ass1	J774M0	J774M1Cn	3.78	UP	113.9	0.000593617
ENSMUST00000209772	Tlr3	J774M0	J774M1Cn	3.78	UP	14.94	0.000593617
ENSMUST00000076354	Tspan7	J774M0	J774M1Cn	3.77	UP	10.54	0.000593617
ENSMUST00000079812	Notch2	J774M0	J774M1Cn	3.77	UP	43.23	0.000593617
ENSMUST00000146233	Xaf1	J774M0	J774M1Cn	3.75	UP	10.96	0.000593617
ENSMUST00000065060	Tmcc3	J774M0	J774M1Cn	3.75	UP	12.42	0.000593617
ENSMUST00000201493	Gm43197	J774M0	J774M1Cn	3.74	UP	3	0.0146143
ENSMUST00000114878	Parp9	J774M0	J774M1Cn	3.74	UP	11.32	0.0404374
ENSMUST00000038154	Mgarp	J774M0	J774M1Cn	3.73	UP	1.43	0.0466211
ENSMUST00000025582	Ms4a6d	J774M0	J774M1Cn	3.72	UP	74.72	0.000593617
ENSMUST00000065796	Jak2	J774M0	J774M1Cn	3.71	UP	31.82	0.000593617
ENSMUST00000066427	Sp100	J774M0	J774M1Cn	3.71	UP	24.01	0.000593617
ENSMUST00000169652	Tifab	J774M0	J774M1Cn	3.71	UP	28.39	0.000593617
ENSMUST00000123708	Ifi203	J774M0	J774M1Cn	3.7	UP	42.36	0.000593617
ENSMUST00000027015	Casp1	J774M0	J774M1Cn	3.7	UP	136.14	0.000593617
ENSMUST00000036370	Tagap	J774M0	J774M1Cn	3.7	UP	14.36	0.000593617
ENSMUST00000039627	Tspoap1	J774M0	J774M1Cn	3.68	UP	3.55	0.000593617
ENSMUST00000172538	H2-T-ps	J774M0	J774M1Cn	3.68	UP	19.19	0.000593617
ENSMUST00000085673	Pml	J774M0	J774M1Cn	3.67	UP	34.69	0.000593617
ENSMUST00000093107	P4ha2	J774M0	J774M1Cn	3.67	UP	33.47	0.000593617
ENSMUST00000114136	Pml	J774M0	J774M1Cn	3.65	UP	19.41	0.000593617
ENSMUST00000118068	Pira1	J774M0	J774M1Cn	3.65	UP	2.01	0.000593617
ENSMUST00000024757	Enpp4	J774M0	J774M1Cn	3.64	UP	6.51	0.000593617
ENSMUST00000019071	Ccl6	J774M0	J774M1Cn	3.63	UP	33.23	0.000593617
ENSMUST00000236359	Gm50295	J774M0	J774M1Cn	3.63	UP	3.55	0.0475045
ENSMUST00000049614	B430306N03Rik	J774M0	J774M1Cn	3.62	UP	14.15	0.000593617
ENSMUST00000203615	Itpr1	J774M0	J774M1Cn	3.62	UP	18.11	0.000593617
ENSMUST00000108408	Abr	J774M0	J774M1Cn	3.62	UP	23.05	0.0451002
ENSMUST00000163775	Tifa	J774M0	J774M1Cn	3.62	UP	48.16	0.00311049
ENSMUST00000042561	Slc43a2	J774M0	J774M1Cn	3.61	UP	17.45	0.0353561
ENSMUST00000074613	Acyp2	J774M0	J774M1Cn	3.61	UP	2.63	0.013487
ENSMUST00000112198	Kdm5b	J774M0	J774M1Cn	3.6	UP	5.33	0.000593617
ENSMUST00000126206	Trpm2	J774M0	J774M1Cn	3.6	UP	3.81	0.0398086
ENSMUST00000170941	Treml2	J774M0	J774M1Cn	3.6	UP	4.68	0.000593617
ENSMUST00000174382	H2-T10	J774M0	J774M1Cn	3.6	UP	11.92	0.000593617
ENSMUST00000006969	Krt23	J774M0	J774M1Cn	3.59	UP	7.71	0.000593617
ENSMUST00000022082	Glrx	J774M0	J774M1Cn	3.59	UP	189.23	0.000593617
ENSMUST00000088696	Zfp945	J774M0	J774M1Cn	3.58	UP	2.96	0.000593617
ENSMUST00000192082	1110025M09Rik	J774M0	J774M1Cn	3.58	UP	2	0.0277585
ENSMUST00000234131	Slc8a1	J774M0	J774M1Cn	3.57	UP	2.59	0.000593617
ENSMUST00000074570	Adgrg5	J774M0	J774M1Cn	3.56	UP	6.24	0.000593617
ENSMUST00000230389	Gm34643	J774M0	J774M1Cn	3.56	UP	2.48	0.00263734
ENSMUST00000129829	Ifi203	J774M0	J774M1Cn	3.56	UP	34.35	0.000593617
ENSMUST00000068641	Sertad3	J774M0	J774M1Cn	3.56	UP	26.37	0.000593617
ENSMUST00000022595	Rgcc	J774M0	J774M1Cn	3.56	UP	9.33	0.000593617
ENSMUST00000053699	Secisbp2l	J774M0	J774M1Cn	3.56	UP	65.75	0.000593617
ENSMUST00000074156	Ak8	J774M0	J774M1Cn	3.54	UP	4.7	0.000593617
ENSMUST00000022867	Laptm4b	J774M0	J774M1Cn	3.53	UP	34.53	0.000593617
ENSMUST00000046863	Hsd3b7	J774M0	J774M1Cn	3.52	UP	75.88	0.000593617
ENSMUST00000043722	Lgals3bp	J774M0	J774M1Cn	3.51	UP	567.02	0.000593617
ENSMUST00000070639	Pira12	J774M0	J774M1Cn	3.51	UP	7.12	0.000593617
ENSMUST00000064795	Egr1	J774M0	J774M1Cn	3.5	UP	5.42	0.000593617
ENSMUST00000173823	Gabbr1	J774M0	J774M1Cn	3.5	UP	1.77	0.0350304
ENSMUST00000242097	2010004M13Rik	J774M0	J774M1Cn	3.5	UP	23.75	0.000593617
ENSMUST00000120537	Bcl3	J774M0	J774M1Cn	3.49	UP	27.92	0.000593617
ENSMUST00000031986	Rab19	J774M0	J774M1Cn	3.46	UP	13.49	0.000593617
ENSMUST00000081714	Hoga1	J774M0	J774M1Cn	3.46	UP	4.09	0.000593617
ENSMUST00000086399	Icam1	J774M0	J774M1Cn	3.46	UP	145.12	0.000593617
ENSMUST00000143467	Plgrkt	J774M0	J774M1Cn	3.45	UP	83.32	0.000593617
ENSMUST00000032568	Dmpk	J774M0	J774M1Cn	3.45	UP	53.23	0.000593617
ENSMUST00000081103	Fcgr2b	J774M0	J774M1Cn	3.44	UP	531.88	0.000593617
ENSMUST00000106908	Pde4b	J774M0	J774M1Cn	3.44	UP	7.41	0.000593617
ENSMUST00000156094	Rftn1	J774M0	J774M1Cn	3.44	UP	59.05	0.000593617
ENSMUST00000027368	Slc11a1	J774M0	J774M1Cn	3.43	UP	353.14	0.000593617
ENSMUST00000084530	Slc31a2	J774M0	J774M1Cn	3.43	UP	41.77	0.000593617
ENSMUST00000161276	Kcp	J774M0	J774M1Cn	3.43	UP	3.47	0.0164756
ENSMUST00000044503	Rftn1	J774M0	J774M1Cn	3.42	UP	20.7	0.000593617
ENSMUST00000232958	ENSMUSG00000121828,Gpr31c	J774M0	J774M1Cn	3.42	UP	28	0.000593617
ENSMUST00000062241	Tlr9	J774M0	J774M1Cn	3.41	UP	49.72	0.000593617
ENSMUST00000184497	Slc25a37	J774M0	J774M1Cn	3.41	UP	22.65	0.000593617
ENSMUST00000028102	Kif5c	J774M0	J774M1Cn	3.4	UP	4.01	0.000593617
ENSMUST00000061831	Mab21l3	J774M0	J774M1Cn	3.4	UP	1.55	0.0138694
ENSMUST00000171621	Tifa	J774M0	J774M1Cn	3.4	UP	54.37	0.000593617
ENSMUST00000247355	Gm56872	J774M0	J774M1Cn	3.4	UP	2.92	0.00623869
ENSMUST00000097739	Pgap1	J774M0	J774M1Cn	3.39	UP	11.05	0.000593617
ENSMUST00000192173	Gm37233	J774M0	J774M1Cn	3.39	UP	2.24	0.000593617
ENSMUST00000190651	Mndal	J774M0	J774M1Cn	3.38	UP	48.56	0.00165402
ENSMUST00000032503	Tspan9	J774M0	J774M1Cn	3.38	UP	7.17	0.0153631
ENSMUST00000021921	Ptch1	J774M0	J774M1Cn	3.37	UP	4.82	0.00113731
ENSMUST00000060484	Clec4a1	J774M0	J774M1Cn	3.37	UP	68.07	0.000593617
ENSMUST00000092836	Wfdc17	J774M0	J774M1Cn	3.37	UP	137.84	0.000593617
ENSMUST00000100023	Mb21d2	J774M0	J774M1Cn	3.37	UP	24.62	0.000593617
ENSMUST00000165980	Slpi	J774M0	J774M1Cn	3.37	UP	23.41	0.0429517
ENSMUST00000000642	Hk2	J774M0	J774M1Cn	3.37	UP	99.27	0.000593617
ENSMUST00000112459	Ifih1	J774M0	J774M1Cn	3.36	UP	10.58	0.000593617
ENSMUST00000119241	Gm15753	J774M0	J774M1Cn	3.36	UP	2.94	0.00357783
ENSMUST00000033001	Dgat2	J774M0	J774M1Cn	3.36	UP	4.85	0.000593617
ENSMUST00000029753	Ecm1	J774M0	J774M1Cn	3.35	UP	49.31	0.000593617
ENSMUST00000041475	Myof	J774M0	J774M1Cn	3.35	UP	34.73	0.000593617
ENSMUST00000043169	Arel1	J774M0	J774M1Cn	3.35	UP	32.58	0.000593617
ENSMUST00000069066	Cyria	J774M0	J774M1Cn	3.34	UP	5.59	0.000593617
ENSMUST00000028735	Jag1	J774M0	J774M1Cn	3.33	UP	11.64	0.000593617
ENSMUST00000047526	Asap3	J774M0	J774M1Cn	3.33	UP	3.54	0.000593617
ENSMUST00000112173	Tspan9	J774M0	J774M1Cn	3.33	UP	11.35	0.000593617
ENSMUST00000233692	Lrrc73	J774M0	J774M1Cn	3.32	UP	1.03	0.0391678
ENSMUST00000223369	Exoc3l4	J774M0	J774M1Cn	3.32	UP	9.43	0.000593617
ENSMUST00000180537	Gm10825	J774M0	J774M1Cn	3.32	UP	1	0.00113731
ENSMUST00000037968	Uvrag	J774M0	J774M1Cn	3.31	UP	59.33	0.000593617
ENSMUST00000182161	Sowahc	J774M0	J774M1Cn	3.31	UP	7.03	0.000593617
ENSMUST00000025830	Apba1	J774M0	J774M1Cn	3.3	UP	2.35	0.000593617
ENSMUST00000065289	Clec12a	J774M0	J774M1Cn	3.3	UP	164.15	0.000593617
ENSMUST00000051490	Idnk	J774M0	J774M1Cn	3.29	UP	14.22	0.0423339
ENSMUST00000093508	Sp110	J774M0	J774M1Cn	3.29	UP	118.6	0.000593617
ENSMUST00000105590	Esr1	J774M0	J774M1Cn	3.28	UP	2.02	0.000593617
ENSMUST00000094782	Inpp5b	J774M0	J774M1Cn	3.28	UP	75.04	0.000593617
ENSMUST00000018755	Pdlim4	J774M0	J774M1Cn	3.26	UP	37.16	0.000593617
ENSMUST00000022591	Epsti1	J774M0	J774M1Cn	3.26	UP	22.99	0.000593617
ENSMUST00000027966	Fcgr2b	J774M0	J774M1Cn	3.26	UP	55.08	0.0021533
ENSMUST00000033664	Il2rg	J774M0	J774M1Cn	3.26	UP	101.31	0.000593617
ENSMUST00000174072	Tmem229b	J774M0	J774M1Cn	3.26	UP	55.62	0.000593617
ENSMUST00000174699	H2-Q6	J774M0	J774M1Cn	3.26	UP	173.57	0.000593617
ENSMUST00000225063	Tifab	J774M0	J774M1Cn	3.26	UP	67.6	0.000593617
ENSMUST00000186298	Gpr35	J774M0	J774M1Cn	3.25	UP	13.84	0.000593617
ENSMUST00000165528	Mdga1	J774M0	J774M1Cn	3.25	UP	8.31	0.000593617
ENSMUST00000148891	Phactr1	J774M0	J774M1Cn	3.25	UP	6.27	0.000593617
ENSMUST00000037029	Jcad	J774M0	J774M1Cn	3.24	UP	1.68	0.000593617
ENSMUST00000045665	Ppp1r12b	J774M0	J774M1Cn	3.24	UP	12	0.000593617
ENSMUST00000058678	Ppp1r3d	J774M0	J774M1Cn	3.24	UP	3.62	0.000593617
ENSMUST00000082125	Nuak2	J774M0	J774M1Cn	3.24	UP	30.96	0.000593617
ENSMUST00000115728	Sting1	J774M0	J774M1Cn	3.23	UP	69.73	0.000593617
ENSMUST00000154135	Crem	J774M0	J774M1Cn	3.23	UP	4.18	0.0394854
ENSMUST00000219227	Plekhn1	J774M0	J774M1Cn	3.23	UP	8.41	0.000593617
ENSMUST00000017839	Rnf135	J774M0	J774M1Cn	3.22	UP	28.54	0.000593617
ENSMUST00000052949	Hk3	J774M0	J774M1Cn	3.22	UP	312.57	0.000593617
ENSMUST00000071951	H2-Q7	J774M0	J774M1Cn	3.22	UP	22.08	0.000593617
ENSMUST00000105465	Psap	J774M0	J774M1Cn	3.22	UP	2417.09	0.000593617
ENSMUST00000211240	Zfp773	J774M0	J774M1Cn	3.22	UP	2.08	0.00165402
ENSMUST00000249357	Slc8a1	J774M0	J774M1Cn	3.21	UP	5.71	0.000593617
ENSMUST00000172332	Ccdc71l	J774M0	J774M1Cn	3.21	UP	37.63	0.000593617
ENSMUST00000172979	H2-Q5	J774M0	J774M1Cn	3.21	UP	64.45	0.000593617
ENSMUST00000065028	Abr	J774M0	J774M1Cn	3.21	UP	55.72	0.0021533
ENSMUST00000118576	Bicdl1	J774M0	J774M1Cn	3.21	UP	1.46	0.00580756
ENSMUST00000036031	Gsap	J774M0	J774M1Cn	3.21	UP	12.5	0.000593617
ENSMUST00000010451	Tmem86a	J774M0	J774M1Cn	3.2	UP	34.19	0.000593617
ENSMUST00000140607	Tbc1d14	J774M0	J774M1Cn	3.2	UP	15.93	0.0243459
ENSMUST00000021860	Ly86	J774M0	J774M1Cn	3.2	UP	196.42	0.000593617
ENSMUST00000024810	Fgd2	J774M0	J774M1Cn	3.2	UP	31.18	0.000593617
ENSMUST00000173441	Psmb8	J774M0	J774M1Cn	3.19	UP	275.93	0.0423339
ENSMUST00000208508	Gm16675	J774M0	J774M1Cn	3.19	UP	1.4	0.036949
ENSMUST00000043610	Ric1	J774M0	J774M1Cn	3.19	UP	13.44	0.000593617
ENSMUST00000067584	Znfx1	J774M0	J774M1Cn	3.19	UP	42.11	0.000593617
ENSMUST00000060642	Lrrk2	J774M0	J774M1Cn	3.19	UP	30.08	0.000593617
ENSMUST00000021268	Aloxe3	J774M0	J774M1Cn	3.18	UP	1.82	0.000593617
ENSMUST00000069005	Cyria	J774M0	J774M1Cn	3.18	UP	14.44	0.000593617
ENSMUST00000066078	Tbkbp1	J774M0	J774M1Cn	3.17	UP	16.44	0.027079
ENSMUST00000136238	Pirb	J774M0	J774M1Cn	3.16	UP	11.16	0.000593617
ENSMUST00000081028	Etv6	J774M0	J774M1Cn	3.15	UP	20.48	0.000593617
ENSMUST00000123019	Tmem140	J774M0	J774M1Cn	3.15	UP	11.05	0.0233007
ENSMUST00000109993	Tcn2	J774M0	J774M1Cn	3.15	UP	27.03	0.000593617
ENSMUST00000130139	Trim12c	J774M0	J774M1Cn	3.15	UP	10.88	0.000593617
ENSMUST00000048782	Trem1	J774M0	J774M1Cn	3.15	UP	12.72	0.000593617
ENSMUST00000031670	Gng11	J774M0	J774M1Cn	3.15	UP	44.14	0.000593617
ENSMUST00000039177	Dpyd	J774M0	J774M1Cn	3.15	UP	1.12	0.00165402
ENSMUST00000188519	Gm7160	J774M0	J774M1Cn	3.14	UP	2.54	0.0107672
ENSMUST00000020208	Fgd6	J774M0	J774M1Cn	3.14	UP	2.3	0.000593617
ENSMUST00000164044	Fcgr3	J774M0	J774M1Cn	3.13	UP	743.01	0.000593617
ENSMUST00000117507	Ecm1	J774M0	J774M1Cn	3.12	UP	124.19	0.000593617
ENSMUST00000165984	Ccr2	J774M0	J774M1Cn	3.12	UP	11.74	0.000593617
ENSMUST00000047194	Igsf6	J774M0	J774M1Cn	3.11	UP	68.08	0.000593617
ENSMUST00000113742	Gm11127	J774M0	J774M1Cn	3.11	UP	39.97	0.000593617
ENSMUST00000226068	Myof	J774M0	J774M1Cn	3.11	UP	87.49	0.000593617
ENSMUST00000063882	Dcun1d4	J774M0	J774M1Cn	3.11	UP	3.16	0.000593617
ENSMUST00000047714	Kdm5b	J774M0	J774M1Cn	3.1	UP	3.49	0.000593617
ENSMUST00000074618	Nfatc2	J774M0	J774M1Cn	3.1	UP	13.73	0.000593617
ENSMUST00000174101	H2-T3	J774M0	J774M1Cn	3.1	UP	115	0.000593617
ENSMUST00000200692	Mapre3	J774M0	J774M1Cn	3.1	UP	7.07	0.00793198
ENSMUST00000107433	Zbtb7b	J774M0	J774M1Cn	3.09	UP	12.62	0.0267326
ENSMUST00000156230	Tmem104	J774M0	J774M1Cn	3.09	UP	13.08	0.00263734
ENSMUST00000118370	Nod2	J774M0	J774M1Cn	3.09	UP	11.77	0.000593617
ENSMUST00000088468	Clec4a3	J774M0	J774M1Cn	3.09	UP	42.5	0.000593617
ENSMUST00000097420	Gm49673,Rnaset2a	J774M0	J774M1Cn	3.09	UP	159.42	0.000593617
ENSMUST00000051293	Gpr146	J774M0	J774M1Cn	3.09	UP	6.25	0.00709081
ENSMUST00000052650	Hoxb8	J774M0	J774M1Cn	3.09	UP	5.31	0.000593617
ENSMUST00000169017	Fcgr3	J774M0	J774M1Cn	3.08	UP	135.89	0.0142411
ENSMUST00000241886	Mir142hg	J774M0	J774M1Cn	3.08	UP	8.82	0.000593617
ENSMUST00000000208	Slfn4	J774M0	J774M1Cn	3.07	UP	21.69	0.000593617
ENSMUST00000036360	BC028528	J774M0	J774M1Cn	3.07	UP	73.11	0.00357783
ENSMUST00000129635	Lpin2	J774M0	J774M1Cn	3.07	UP	41.67	0.000593617
ENSMUST00000047734	Zfp281	J774M0	J774M1Cn	3.06	UP	20.86	0.000593617
ENSMUST00000061280	Pcmtd1	J774M0	J774M1Cn	3.06	UP	19.86	0.000593617
ENSMUST00000084368	Kif19a	J774M0	J774M1Cn	3.06	UP	5.4	0.000593617
ENSMUST00000111963	Etv6	J774M0	J774M1Cn	3.06	UP	24.39	0.000593617
ENSMUST00000210642	Fcgrt	J774M0	J774M1Cn	3.06	UP	28.44	0.00403422
ENSMUST00000175979	Akap7	J774M0	J774M1Cn	3.05	UP	2.28	0.027079
ENSMUST00000197315	Tlr1	J774M0	J774M1Cn	3.05	UP	10.89	0.0211896
ENSMUST00000217885	Plekhn1	J774M0	J774M1Cn	3.04	UP	24.23	0.000593617
ENSMUST00000185694	BC043934	J774M0	J774M1Cn	3.04	UP	2.17	0.000593617
ENSMUST00000111108	Psen2	J774M0	J774M1Cn	3.03	UP	100.95	0.000593617
ENSMUST00000141188	Cd300c2	J774M0	J774M1Cn	3.03	UP	9.51	0.00580756
ENSMUST00000174456	Gabbr1	J774M0	J774M1Cn	3.03	UP	5.28	0.00623869
ENSMUST00000176271	Pou6f1	J774M0	J774M1Cn	3.03	UP	3.15	0.00263734
ENSMUST00000233092	Treml2	J774M0	J774M1Cn	3.03	UP	4.66	0.00834901
ENSMUST00000046548	Lgr4	J774M0	J774M1Cn	3.03	UP	3.04	0.000593617
ENSMUST00000110524	Slc28a2	J774M0	J774M1Cn	3.02	UP	11.86	0.000593617
ENSMUST00000115924	ENSMUSG00000079808	J774M0	J774M1Cn	3.02	UP	150.01	0.000593617
ENSMUST00000171473	H4c14	J774M0	J774M1Cn	3.02	UP	1.32	0.0168444
ENSMUST00000097786	Dst	J774M0	J774M1Cn	3.01	UP	2.33	0.00666715
ENSMUST00000109868	Idnk	J774M0	J774M1Cn	3.01	UP	21.92	0.000593617
ENSMUST00000172785	H2-D1	J774M0	J774M1Cn	3.01	UP	1883.53	0.000593617
XLOC_029277	H3c14	J774M0	J774M1Cn	3.01	UP	1.46	0.0337321
ENSMUST00000034046	Acsl1	J774M0	J774M1Cn	3	UP	107.53	0.000593617
ENSMUST00000199088	Antxr2	J774M0	J774M1Cn	3	UP	9.27	0.0320946
ENSMUST00000099972	Itga4	J774M0	J774M1Cn	3	UP	27.38	0.000593617
ENSMUST00000021668	Npc2	J774M0	J774M1Cn	3	UP	587.03	0.000593617
ENSMUST00000015540	Cd83	J774M0	J774M1Cn	2.99	UP	3.6	0.0226041
ENSMUST00000027279	Nabp1	J774M0	J774M1Cn	2.99	UP	60	0.000593617
ENSMUST00000121231	Cept1	J774M0	J774M1Cn	2.99	UP	62.5	0.000593617
ENSMUST00000172912	H2-K1	J774M0	J774M1Cn	2.99	UP	601.34	0.0021533
ENSMUST00000025835	Cpt1a	J774M0	J774M1Cn	2.99	UP	15.03	0.000593617
ENSMUST00000092584	Marcks	J774M0	J774M1Cn	2.98	UP	88.02	0.000593617
ENSMUST00000102818	St6galnac4	J774M0	J774M1Cn	2.98	UP	53.62	0.000593617
ENSMUST00000116304	Ctss	J774M0	J774M1Cn	2.98	UP	2426.98	0.000593617
ENSMUST00000191127	Ly6e	J774M0	J774M1Cn	2.98	UP	858.59	0.000593617
ENSMUST00000036540	Fam117b	J774M0	J774M1Cn	2.97	UP	22.1	0.000593617
ENSMUST00000089200	Cst7	J774M0	J774M1Cn	2.97	UP	2.02	0.0233007
ENSMUST00000149940	Mir22hg	J774M0	J774M1Cn	2.97	UP	19.29	0.000593617
ENSMUST00000227052	Gm49342	J774M0	J774M1Cn	2.97	UP	95.67	0.000593617
ENSMUST00000109367	Slpi	J774M0	J774M1Cn	2.96	UP	22.69	0.000593617
ENSMUST00000162161	Srgn	J774M0	J774M1Cn	2.96	UP	427.16	0.000593617
ENSMUST00000034647	Zfp558	J774M0	J774M1Cn	2.96	UP	1.14	0.031115
ENSMUST00000019974	Rab32	J774M0	J774M1Cn	2.96	UP	44.84	0.000593617
ENSMUST00000111423	ENSMUSG00000079222	J774M0	J774M1Cn	2.96	UP	2.64	0.00623869
ENSMUST00000044384	Aldh1b1	J774M0	J774M1Cn	2.95	UP	7.79	0.000593617
ENSMUST00000048615	Pnp	J774M0	J774M1Cn	2.95	UP	52.32	0.000593617
ENSMUST00000074806	H2-Q2	J774M0	J774M1Cn	2.95	UP	41.91	0.000593617
ENSMUST00000025181	H2-K1	J774M0	J774M1Cn	2.94	UP	507.62	0.0021533
ENSMUST00000030202	Glipr2	J774M0	J774M1Cn	2.94	UP	27.27	0.000593617
ENSMUST00000051089	Gm42743,H2bc18	J774M0	J774M1Cn	2.94	UP	2.77	0.0229496
ENSMUST00000116629	Arid5a	J774M0	J774M1Cn	2.93	UP	22.58	0.000593617
ENSMUST00000041806	Psen1	J774M0	J774M1Cn	2.93	UP	107.19	0.000593617
ENSMUST00000028259	Ifih1	J774M0	J774M1Cn	2.93	UP	11.2	0.000593617
ENSMUST00000033900	Rab20	J774M0	J774M1Cn	2.93	UP	49.31	0.000593617
ENSMUST00000068291	H2-Q10	J774M0	J774M1Cn	2.92	UP	115.16	0.000593617
ENSMUST00000094695	Rmdn3	J774M0	J774M1Cn	2.92	UP	45.15	0.000593617
ENSMUST00000101295	9930111J21Rik2	J774M0	J774M1Cn	2.92	UP	23.76	0.013487
ENSMUST00000114561	Zfp467	J774M0	J774M1Cn	2.92	UP	14.96	0.000593617
ENSMUST00000141815	Zfp952	J774M0	J774M1Cn	2.92	UP	3.98	0.0115509
ENSMUST00000238021	H2-K1	J774M0	J774M1Cn	2.92	UP	3140.08	0.00709081
ENSMUST00000185352	Gm20257	J774M0	J774M1Cn	2.91	UP	3.46	0.0413978
ENSMUST00000084526	Slc31a1	J774M0	J774M1Cn	2.91	UP	74.27	0.000593617
ENSMUST00000226659	Mdp1	J774M0	J774M1Cn	2.89	UP	10.29	0.00311049
ENSMUST00000206358	AU020206	J774M0	J774M1Cn	2.88	UP	64.28	0.000593617
ENSMUST00000034041	Irf2	J774M0	J774M1Cn	2.88	UP	62.6	0.000593617
ENSMUST00000101316	Sh3bp2	J774M0	J774M1Cn	2.87	UP	13.51	0.0447905
ENSMUST00000174778	ENSMUSG00000121510	J774M0	J774M1Cn	2.87	UP	140.76	0.000593617
ENSMUST00000178056	Spaca6	J774M0	J774M1Cn	2.87	UP	1.78	0.00263734
ENSMUST00000030010	Abca1	J774M0	J774M1Cn	2.86	UP	56.45	0.000593617
ENSMUST00000038398	Parp12	J774M0	J774M1Cn	2.86	UP	85.26	0.000593617
ENSMUST00000056045	Fam185a	J774M0	J774M1Cn	2.86	UP	4.01	0.000593617
ENSMUST00000226722	Itm2b	J774M0	J774M1Cn	2.86	UP	728.24	0.000593617
ENSMUST00000155691	4933421O10Rik	J774M0	J774M1Cn	2.86	UP	1.53	0.000593617
ENSMUST00000090476	BC028528	J774M0	J774M1Cn	2.85	UP	88.21	0.000593617
ENSMUST00000167002	Ptpro	J774M0	J774M1Cn	2.85	UP	11.27	0.0149879
ENSMUST00000061970	Mtm1	J774M0	J774M1Cn	2.83	UP	11.75	0.000593617
ENSMUST00000077273	Ext1	J774M0	J774M1Cn	2.83	UP	12.54	0.000593617
ENSMUST00000102642	Ube2l6	J774M0	J774M1Cn	2.83	UP	97.53	0.000593617
ENSMUST00000062315	Tlr6	J774M0	J774M1Cn	2.82	UP	13.85	0.000593617
ENSMUST00000066028	Pkib	J774M0	J774M1Cn	2.82	UP	22.91	0.000593617
ENSMUST00000030947	Mxra8	J774M0	J774M1Cn	2.82	UP	14.61	0.000593617
ENSMUST00000032491	Tnfrsf1a	J774M0	J774M1Cn	2.82	UP	222.32	0.000593617
ENSMUST00000022704	Itm2b	J774M0	J774M1Cn	2.82	UP	513.49	0.000593617
ENSMUST00000025262	Ltb	J774M0	J774M1Cn	2.8	UP	11.3	0.000593617
ENSMUST00000039991	Slc12a9	J774M0	J774M1Cn	2.79	UP	40.76	0.000593617
ENSMUST00000047857	Fbxl5	J774M0	J774M1Cn	2.79	UP	31.99	0.0111571
ENSMUST00000095615	Zfp945	J774M0	J774M1Cn	2.79	UP	3.13	0.00666715
ENSMUST00000108831	Helz2	J774M0	J774M1Cn	2.79	UP	48.64	0.000593617
ENSMUST00000167595	Fyco1	J774M0	J774M1Cn	2.79	UP	6.82	0.000593617
ENSMUST00000000299	Itgb2	J774M0	J774M1Cn	2.78	UP	473.64	0.000593617
ENSMUST00000088970	Lrch1	J774M0	J774M1Cn	2.78	UP	7.22	0.000593617
ENSMUST00000110521	Slc28a2b	J774M0	J774M1Cn	2.78	UP	2.19	0.000593617
ENSMUST00000118470	Skil	J774M0	J774M1Cn	2.78	UP	30.5	0.000593617
ENSMUST00000242506	Gm57455	J774M0	J774M1Cn	2.77	UP	2.47	0.00666715
ENSMUST00000120087	Samd9l	J774M0	J774M1Cn	2.77	UP	21.17	0.000593617
ENSMUST00000115716	Psd2	J774M0	J774M1Cn	2.77	UP	1.51	0.00580756
ENSMUST00000068023	Cadm4	J774M0	J774M1Cn	2.77	UP	1.22	0.0111571
ENSMUST00000069009	Maf	J774M0	J774M1Cn	2.77	UP	15.63	0.013487
ENSMUST00000030412	Ppt1	J774M0	J774M1Cn	2.77	UP	319.46	0.0324238
ENSMUST00000058839	Klhl6	J774M0	J774M1Cn	2.77	UP	18.39	0.000593617
ENSMUST00000015484	Cybb	J774M0	J774M1Cn	2.76	UP	332.25	0.000593617
ENSMUST00000108817	H2ac25	J774M0	J774M1Cn	2.76	UP	12.13	0.000593617
ENSMUST00000205120	Creb5	J774M0	J774M1Cn	2.76	UP	21.41	0.000593617
ENSMUST00000099106	Mgst2	J774M0	J774M1Cn	2.76	UP	10.31	0.0172185
ENSMUST00000002275	Vrk3	J774M0	J774M1Cn	2.75	UP	30.77	0.000593617
ENSMUST00000049152	Snx10	J774M0	J774M1Cn	2.75	UP	62.47	0.000593617
ENSMUST00000097336	Lst1	J774M0	J774M1Cn	2.75	UP	307.17	0.000593617
ENSMUST00000165536	Klf3	J774M0	J774M1Cn	2.75	UP	11.19	0.000593617
ENSMUST00000214117	Il18	J774M0	J774M1Cn	2.75	UP	16.85	0.00165402
ENSMUST00000091708	H2af-ps2	J774M0	J774M1Cn	2.74	UP	100.12	0.000593617
ENSMUST00000170578	Rgmb	J774M0	J774M1Cn	2.74	UP	15.59	0.000593617
ENSMUST00000110020	Lgmn	J774M0	J774M1Cn	2.74	UP	308.37	0.000593617
ENSMUST00000173672	Neat1	J774M0	J774M1Cn	2.74	UP	5.45	0.0157334
ENSMUST00000079158	Abcc5	J774M0	J774M1Cn	2.74	UP	12.23	0.000593617
ENSMUST00000000687	Haao	J774M0	J774M1Cn	2.74	UP	5.17	0.0021533
ENSMUST00000118015	Gyg	J774M0	J774M1Cn	2.74	UP	107.93	0.000593617
ENSMUST00000048988	Znfx1	J774M0	J774M1Cn	2.74	UP	46.26	0.000593617
ENSMUST00000022986	Fbxo32	J774M0	J774M1Cn	2.73	UP	3.26	0.000593617
ENSMUST00000030709	Smpdl3b	J774M0	J774M1Cn	2.73	UP	115.15	0.000593617
ENSMUST00000185269	Dst	J774M0	J774M1Cn	2.73	UP	10.77	0.000593617
ENSMUST00000209363	Il15	J774M0	J774M1Cn	2.73	UP	27.78	0.000593617
ENSMUST00000236557	Psmb8	J774M0	J774M1Cn	2.73	UP	210.48	0.0280918
ENSMUST00000068865	Lair1	J774M0	J774M1Cn	2.72	UP	8.4	0.000593617
ENSMUST00000027286	Coa5	J774M0	J774M1Cn	2.72	UP	142.63	0.000593617
ENSMUST00000006391	Serpinb9	J774M0	J774M1Cn	2.71	UP	27.89	0.000593617
ENSMUST00000046521	Bcl9	J774M0	J774M1Cn	2.71	UP	16.28	0.000593617
ENSMUST00000096275	Iqsec2	J774M0	J774M1Cn	2.71	UP	12.33	0.000593617
ENSMUST00000124840	Spaca9	J774M0	J774M1Cn	2.71	UP	8.81	0.00311049
ENSMUST00000172812	Malat1	J774M0	J774M1Cn	2.71	UP	167.5	0.000593617
ENSMUST00000218630	Sbno2	J774M0	J774M1Cn	2.71	UP	20.22	0.000593617
ENSMUST00000229702	Gm36738	J774M0	J774M1Cn	2.71	UP	16.76	0.00311049
ENSMUST00000040729	Clcn7	J774M0	J774M1Cn	2.7	UP	58.81	0.000593617
ENSMUST00000160961	Clcn7	J774M0	J774M1Cn	2.7	UP	14.13	0.0107672
ENSMUST00000019064	Cxcl16	J774M0	J774M1Cn	2.7	UP	259.32	0.000593617
ENSMUST00000167596	Slfn4	J774M0	J774M1Cn	2.69	UP	18.63	0.00311049
ENSMUST00000186885	Gm28187	J774M0	J774M1Cn	2.69	UP	4.43	0.000593617
ENSMUST00000068449	Rab39	J774M0	J774M1Cn	2.69	UP	6.11	0.000593617
ENSMUST00000230274	1110038F14Rik	J774M0	J774M1Cn	2.68	UP	60.73	0.000593617
ENSMUST00000096119	Asah2	J774M0	J774M1Cn	2.67	UP	6.69	0.000593617
ENSMUST00000223394	Gm36298	J774M0	J774M1Cn	2.67	UP	1.07	0.0454053
ENSMUST00000114684	Clcn1	J774M0	J774M1Cn	2.67	UP	1.28	0.0211896
ENSMUST00000102727	Anxa6	J774M0	J774M1Cn	2.67	UP	27.81	0.000593617
ENSMUST00000077955	Ccdc102a	J774M0	J774M1Cn	2.67	UP	5.57	0.000593617
ENSMUST00000086401	Lair1	J774M0	J774M1Cn	2.67	UP	32.05	0.000593617
ENSMUST00000063339	Rarg	J774M0	J774M1Cn	2.67	UP	12.03	0.000593617
ENSMUST00000060913	Dusp28	J774M0	J774M1Cn	2.67	UP	19.87	0.000593617
ENSMUST00000044833	Oas3	J774M0	J774M1Cn	2.67	UP	87.06	0.000593617
ENSMUST00000180720	ENSMUSG00000121429	J774M0	J774M1Cn	2.66	UP	1.03	0.0307865
ENSMUST00000099126	Mafb	J774M0	J774M1Cn	2.65	UP	429.03	0.000593617
ENSMUST00000161529	Gm16537	J774M0	J774M1Cn	2.65	UP	5.47	0.0324238
ENSMUST00000067924	Lrrc8c	J774M0	J774M1Cn	2.65	UP	17.7	0.000593617
ENSMUST00000003512	Fcgrt	J774M0	J774M1Cn	2.65	UP	72.56	0.000593617
ENSMUST00000021607	Lgmn	J774M0	J774M1Cn	2.64	UP	562.76	0.000593617
ENSMUST00000045971	Chrnb1	J774M0	J774M1Cn	2.64	UP	1.53	0.00751121
ENSMUST00000160987	Srgn	J774M0	J774M1Cn	2.64	UP	148.9	0.000593617
ENSMUST00000168461	Rnf19b	J774M0	J774M1Cn	2.64	UP	269.37	0.000593617
ENSMUST00000179928	Hcfc1r1	J774M0	J774M1Cn	2.63	UP	86.05	0.00263734
ENSMUST00000189386	2310040G24Rik	J774M0	J774M1Cn	2.63	UP	9.49	0.00403422
ENSMUST00000241793	1700085D22Rik	J774M0	J774M1Cn	2.63	UP	2.94	0.000593617
ENSMUST00000020022	Smpdl3a	J774M0	J774M1Cn	2.62	UP	25.15	0.000593617
ENSMUST00000039484	Zc3h12d	J774M0	J774M1Cn	2.62	UP	17.74	0.000593617
ENSMUST00000064762	Map1b	J774M0	J774M1Cn	2.62	UP	2.89	0.000593617
ENSMUST00000075253	Cyp4f13	J774M0	J774M1Cn	2.62	UP	7.38	0.0294504
ENSMUST00000174589	H2-Q10	J774M0	J774M1Cn	2.62	UP	8.32	0.00623869
ENSMUST00000230281	Cd47	J774M0	J774M1Cn	2.62	UP	84.61	0.00113731
ENSMUST00000108689	Myh3	J774M0	J774M1Cn	2.61	UP	2.9	0.000593617
ENSMUST00000031281	Antxr2	J774M0	J774M1Cn	2.6	UP	36.54	0.000593617
ENSMUST00000179030	Ankrd44	J774M0	J774M1Cn	2.6	UP	22.24	0.000593617
ENSMUST00000115383	Cped1	J774M0	J774M1Cn	2.6	UP	1.56	0.000593617
ENSMUST00000023268	Arc	J774M0	J774M1Cn	2.6	UP	4.48	0.0260487
ENSMUST00000029385	Serp1	J774M0	J774M1Cn	2.6	UP	147.14	0.000593617
ENSMUST00000020249	Dram1	J774M0	J774M1Cn	2.6	UP	12.41	0.000593617
ENSMUST00000020446	Tmbim4	J774M0	J774M1Cn	2.59	UP	153.71	0.000593617
ENSMUST00000041901	Cib2	J774M0	J774M1Cn	2.59	UP	2.32	0.00751121
ENSMUST00000044954	Slc30a1	J774M0	J774M1Cn	2.59	UP	28.67	0.000593617
ENSMUST00000042135	Rasa4	J774M0	J774M1Cn	2.58	UP	57.12	0.000593617
ENSMUST00000174287	Neat1	J774M0	J774M1Cn	2.58	UP	109.81	0.00165402
ENSMUST00000235429	9630028I04Rik	J774M0	J774M1Cn	2.58	UP	5.99	0.0021533
ENSMUST00000135074	Ganc	J774M0	J774M1Cn	2.57	UP	3.81	0.036949
ENSMUST00000199684	Khdc4	J774M0	J774M1Cn	2.57	UP	13.26	0.00666715
ENSMUST00000188465	1700096K18Rik	J774M0	J774M1Cn	2.57	UP	2.06	0.0164756
ENSMUST00000053865	Gm5424	J774M0	J774M1Cn	2.57	UP	1.95	0.0304554
ENSMUST00000072695	Tle1	J774M0	J774M1Cn	2.57	UP	5.91	0.0021533
ENSMUST00000027744	Mr1	J774M0	J774M1Cn	2.57	UP	18.42	0.000593617
ENSMUST00000072971	Atp8a1	J774M0	J774M1Cn	2.56	UP	12.71	0.000593617
ENSMUST00000161031	Phf11d	J774M0	J774M1Cn	2.56	UP	26.93	0.000593617
ENSMUST00000118283	Tgif1	J774M0	J774M1Cn	2.56	UP	30.6	0.0398086
ENSMUST00000081435	H2-Q4	J774M0	J774M1Cn	2.56	UP	679.3	0.000593617
ENSMUST00000064821	Itgam	J774M0	J774M1Cn	2.56	UP	203.89	0.00165402
ENSMUST00000045970	Gpc1	J774M0	J774M1Cn	2.56	UP	25.36	0.000593617
ENSMUST00000042167	Cpq	J774M0	J774M1Cn	2.56	UP	75.76	0.000593617
ENSMUST00000022791	Fbxo4	J774M0	J774M1Cn	2.56	UP	41.74	0.000593617
ENSMUST00000025904	Prdx5	J774M0	J774M1Cn	2.55	UP	492.86	0.000593617
ENSMUST00000045487	Rhou	J774M0	J774M1Cn	2.55	UP	1.68	0.00165402
ENSMUST00000067532	Ms4a7	J774M0	J774M1Cn	2.55	UP	22.23	0.000593617
ENSMUST00000071858	Hpcal1	J774M0	J774M1Cn	2.55	UP	96.76	0.000593617
ENSMUST00000147835	Rasl2-9	J774M0	J774M1Cn	2.55	UP	3.03	0.0149879
ENSMUST00000024811	Pim1	J774M0	J774M1Cn	2.54	UP	118.08	0.000593617
ENSMUST00000028499	Itgav	J774M0	J774M1Cn	2.54	UP	19.13	0.000593617
ENSMUST00000038614	Ypel3	J774M0	J774M1Cn	2.54	UP	59.36	0.000593617
ENSMUST00000160425	Phf11d	J774M0	J774M1Cn	2.54	UP	13.39	0.0127159
ENSMUST00000192155	Ptch1	J774M0	J774M1Cn	2.54	UP	8.12	0.000593617
ENSMUST00000246710	Gm20186	J774M0	J774M1Cn	2.54	UP	11.86	0.000593617
ENSMUST00000116363	Adprm	J774M0	J774M1Cn	2.53	UP	23.77	0.000593617
ENSMUST00000218055	Zup1	J774M0	J774M1Cn	2.53	UP	8.3	0.00916351
ENSMUST00000019050	P4ha2	J774M0	J774M1Cn	2.53	UP	16.73	0.0095749
ENSMUST00000102476	B2m	J774M0	J774M1Cn	2.53	UP	5098.91	0.000593617
ENSMUST00000046974	Fbxw17	J774M0	J774M1Cn	2.53	UP	15.22	0.000593617
ENSMUST00000016678	Lamp2	J774M0	J774M1Cn	2.52	UP	577.83	0.000593617
ENSMUST00000037726	Tmtc4	J774M0	J774M1Cn	2.52	UP	10.88	0.000593617
ENSMUST00000038377	Btg1	J774M0	J774M1Cn	2.52	UP	91.04	0.000593617
ENSMUST00000050487	Cd74	J774M0	J774M1Cn	2.52	UP	1772.67	0.000593617
ENSMUST00000093902	Rnf213	J774M0	J774M1Cn	2.52	UP	57.05	0.000593617
ENSMUST00000176742	Gm20633	J774M0	J774M1Cn	2.52	UP	1.99	0.0146143
ENSMUST00000219555	Hspa2	J774M0	J774M1Cn	2.52	UP	9.81	0.000593617
ENSMUST00000008528	Sertad1	J774M0	J774M1Cn	2.51	UP	52.2	0.000593617
ENSMUST00000037360	Rhov	J774M0	J774M1Cn	2.5	UP	9.75	0.000593617
ENSMUST00000092163	Lyz2	J774M0	J774M1Cn	2.5	UP	3376.82	0.000593617
ENSMUST00000203704	4930512J16Rik	J774M0	J774M1Cn	2.5	UP	1.64	0.0481164
ENSMUST00000085901	Dyrk1b	J774M0	J774M1Cn	2.49	UP	9.19	0.000593617
ENSMUST00000172031	Inpp4b	J774M0	J774M1Cn	2.49	UP	1.13	0.00403422
ENSMUST00000112705	Nmi	J774M0	J774M1Cn	2.49	UP	17.93	0.0277585
ENSMUST00000070690	Ptafr	J774M0	J774M1Cn	2.49	UP	52.56	0.000593617
ENSMUST00000061047	Phlpp1	J774M0	J774M1Cn	2.49	UP	16.49	0.000593617
ENSMUST00000026039	Gk	J774M0	J774M1Cn	2.49	UP	22.98	0.000593617
ENSMUST00000075072	Gpr65	J774M0	J774M1Cn	2.48	UP	49.6	0.000593617
ENSMUST00000084838	Cd47	J774M0	J774M1Cn	2.48	UP	38.51	0.000593617
ENSMUST00000134427	Gm11613	J774M0	J774M1Cn	2.48	UP	12.64	0.000593617
ENSMUST00000163659	Nxnl1	J774M0	J774M1Cn	2.48	UP	1.87	0.00263734
ENSMUST00000003687	Tgfb3	J774M0	J774M1Cn	2.47	UP	43.02	0.000593617
ENSMUST00000007251	Abhd16a	J774M0	J774M1Cn	2.47	UP	94.28	0.000593617
ENSMUST00000017276	Cyth1	J774M0	J774M1Cn	2.47	UP	24.72	0.000593617
ENSMUST00000047726	Slc39a2	J774M0	J774M1Cn	2.47	UP	15.97	0.00793198
ENSMUST00000087600	Gda	J774M0	J774M1Cn	2.47	UP	3.88	0.000593617
ENSMUST00000110005	Rin2	J774M0	J774M1Cn	2.47	UP	52.6	0.000593617
ENSMUST00000168419	Cndp2	J774M0	J774M1Cn	2.47	UP	234.66	0.000593617
ENSMUST00000161807	Psme2	J774M0	J774M1Cn	2.46	UP	366.54	0.000593617
ENSMUST00000129421	Hal	J774M0	J774M1Cn	2.46	UP	28.99	0.000593617
ENSMUST00000124131	Acp2	J774M0	J774M1Cn	2.46	UP	20.48	0.00263734
ENSMUST00000051241	Zfp36	J774M0	J774M1Cn	2.46	UP	38.03	0.000593617
ENSMUST00000103019	Aatk	J774M0	J774M1Cn	2.45	UP	7.28	0.000593617
ENSMUST00000234046	1500011B03Rik	J774M0	J774M1Cn	2.45	UP	19.33	0.00357783
ENSMUST00000222575	Gm48161	J774M0	J774M1Cn	2.45	UP	4.41	0.0021533
ENSMUST00000105041	H2-Q1	J774M0	J774M1Cn	2.45	UP	27.84	0.000593617
ENSMUST00000222730	E2f3	J774M0	J774M1Cn	2.45	UP	3.86	0.034056
ENSMUST00000099820	Lgals8	J774M0	J774M1Cn	2.45	UP	27.52	0.00793198
ENSMUST00000068581	Gja1	J774M0	J774M1Cn	2.45	UP	1.25	0.0233007
ENSMUST00000068110	Pcdh7	J774M0	J774M1Cn	2.45	UP	17.48	0.000593617
ENSMUST00000065418	Rab13	J774M0	J774M1Cn	2.45	UP	30.14	0.000593617
ENSMUST00000055723	Tnfrsf26	J774M0	J774M1Cn	2.44	UP	47.22	0.000593617
ENSMUST00000070642	Cebpb	J774M0	J774M1Cn	2.44	UP	460.37	0.0391678
ENSMUST00000021903	Gadd45g	J774M0	J774M1Cn	2.43	UP	32.99	0.000593617
ENSMUST00000086763	Adgre1	J774M0	J774M1Cn	2.43	UP	43.2	0.000593617
ENSMUST00000113658	Gfpt1	J774M0	J774M1Cn	2.42	UP	38.19	0.000593617
ENSMUST00000239525	Ahnak2	J774M0	J774M1Cn	2.42	UP	2.72	0.000593617
ENSMUST00000160639	Slc14a1	J774M0	J774M1Cn	2.42	UP	6.97	0.0107672
ENSMUST00000225197	Zswim6	J774M0	J774M1Cn	2.42	UP	10.03	0.000593617
ENSMUST00000052380	Insl6	J774M0	J774M1Cn	2.42	UP	16.92	0.00165402
ENSMUST00000024797	Mocs1	J774M0	J774M1Cn	2.42	UP	17.65	0.000593617
ENSMUST00000019962	Cd164	J774M0	J774M1Cn	2.42	UP	115.8	0.000593617
ENSMUST00000242845	Gm57280	J774M0	J774M1Cn	2.41	UP	1.68	0.0111571
ENSMUST00000027826	Dusp23	J774M0	J774M1Cn	2.4	UP	5.47	0.00113731
ENSMUST00000161365	Clec4a2	J774M0	J774M1Cn	2.4	UP	22.22	0.0218918
ENSMUST00000113110	Mthfsl	J774M0	J774M1Cn	2.4	UP	52.26	0.000593617
ENSMUST00000028844	Sppl2a	J774M0	J774M1Cn	2.4	UP	68.49	0.000593617
ENSMUST00000095749	Mfsd4b3-ps	J774M0	J774M1Cn	2.4	UP	2.25	0.0107672
ENSMUST00000027425	Itm2c	J774M0	J774M1Cn	2.4	UP	424.87	0.000593617
ENSMUST00000016072	Rrbp1	J774M0	J774M1Cn	2.4	UP	218.46	0.000593617
ENSMUST00000016031	Hal	J774M0	J774M1Cn	2.4	UP	24.14	0.0127159
ENSMUST00000005976	Tnfsf14	J774M0	J774M1Cn	2.4	UP	8.17	0.000593617
ENSMUST00000017751	Tns4	J774M0	J774M1Cn	2.39	UP	2.51	0.00113731
ENSMUST00000038053	Lpp	J774M0	J774M1Cn	2.39	UP	8.15	0.000593617
ENSMUST00000069927	S100a8	J774M0	J774M1Cn	2.39	UP	15.57	0.0115509
ENSMUST00000185408	Fn1	J774M0	J774M1Cn	2.39	UP	12.91	0.000593617
ENSMUST00000093290	Peli1	J774M0	J774M1Cn	2.38	UP	34.1	0.000593617
ENSMUST00000227670	Asic1	J774M0	J774M1Cn	2.38	UP	3.02	0.000593617
ENSMUST00000209061	Zfp36	J774M0	J774M1Cn	2.38	UP	32.96	0.00580756
ENSMUST00000101436	Lrrc61	J774M0	J774M1Cn	2.38	UP	10.22	0.0103752
ENSMUST00000026737	Shisa5	J774M0	J774M1Cn	2.38	UP	163.6	0.000593617
ENSMUST00000067700	Ccser2	J774M0	J774M1Cn	2.38	UP	4.59	0.00537114
ENSMUST00000002274	Napsa	J774M0	J774M1Cn	2.38	UP	204.22	0.000593617
ENSMUST00000029087	Ogfr	J774M0	J774M1Cn	2.38	UP	113.56	0.000593617
ENSMUST00000024647	Pde10a	J774M0	J774M1Cn	2.37	UP	8.82	0.00580756
ENSMUST00000027409	Des	J774M0	J774M1Cn	2.37	UP	1.52	0.0103752
ENSMUST00000053862	Slc66a1	J774M0	J774M1Cn	2.37	UP	11.91	0.0095749
ENSMUST00000066279	Sh3bp4	J774M0	J774M1Cn	2.37	UP	8.58	0.000593617
ENSMUST00000071250	Pygl	J774M0	J774M1Cn	2.37	UP	13.59	0.000593617
ENSMUST00000094325	Nectin4	J774M0	J774M1Cn	2.37	UP	5.76	0.00448101
ENSMUST00000168621	Ptprj	J774M0	J774M1Cn	2.37	UP	48.39	0.000593617
ENSMUST00000214454	Tyk2	J774M0	J774M1Cn	2.37	UP	38.87	0.00165402
ENSMUST00000041736	Hdac11	J774M0	J774M1Cn	2.36	UP	1.14	0.0350304
ENSMUST00000160928	Atrip	J774M0	J774M1Cn	2.36	UP	5.71	0.0297846
ENSMUST00000188804	Mndal	J774M0	J774M1Cn	2.36	UP	40.17	0.000593617
ENSMUST00000100737	P2rx7	J774M0	J774M1Cn	2.35	UP	27.62	0.000593617
ENSMUST00000145481	Nmi	J774M0	J774M1Cn	2.35	UP	27.22	0.0021533
ENSMUST00000122255	Crtc3	J774M0	J774M1Cn	2.35	UP	15.15	0.000593617
ENSMUST00000066778	Pi4k2a	J774M0	J774M1Cn	2.35	UP	84.77	0.000593617
ENSMUST00000036331	Neu3	J774M0	J774M1Cn	2.35	UP	3.67	0.000593617
ENSMUST00000164259	Os9	J774M0	J774M1Cn	2.34	UP	33.66	0.0204867
ENSMUST00000241437	Fam120aos	J774M0	J774M1Cn	2.34	UP	9.99	0.000593617
ENSMUST00000178344	Itpripl2	J774M0	J774M1Cn	2.34	UP	148.91	0.000593617
ENSMUST00000219260	Sbno2	J774M0	J774M1Cn	2.34	UP	35.69	0.000593617
ENSMUST00000106242	Itgam	J774M0	J774M1Cn	2.34	UP	318.31	0.000593617
ENSMUST00000095342	H2-Ob	J774M0	J774M1Cn	2.34	UP	3.62	0.0021533
ENSMUST00000093381	Ccdc157	J774M0	J774M1Cn	2.34	UP	1.8	0.046914
ENSMUST00000085786	Card11	J774M0	J774M1Cn	2.34	UP	4.79	0.000593617
ENSMUST00000015277	Lrrk1	J774M0	J774M1Cn	2.33	UP	17.47	0.000593617
ENSMUST00000081554	P2rx4	J774M0	J774M1Cn	2.33	UP	52.12	0.000593617
ENSMUST00000109989	Tcn2	J774M0	J774M1Cn	2.32	UP	63.29	0.000593617
ENSMUST00000201831	Gm20559	J774M0	J774M1Cn	2.32	UP	5.67	0.00263734
ENSMUST00000201470	Gm40289	J774M0	J774M1Cn	2.32	UP	3.59	0.000593617
ENSMUST00000188347	Atg9a	J774M0	J774M1Cn	2.32	UP	18.55	0.0454053
ENSMUST00000117937	Wsb2-ps	J774M0	J774M1Cn	2.32	UP	2.4	0.036949
ENSMUST00000037399	Blvrb	J774M0	J774M1Cn	2.32	UP	213.99	0.000593617
ENSMUST00000081035	Mpeg1	J774M0	J774M1Cn	2.32	UP	1022.49	0.000593617
ENSMUST00000068457	Pphln1	J774M0	J774M1Cn	2.32	UP	31.7	0.000593617
ENSMUST00000050309	F830045P16Rik	J774M0	J774M1Cn	2.32	UP	2.27	0.0119425
ENSMUST00000072376	Rnf14	J774M0	J774M1Cn	2.32	UP	22.41	0.000593617
ENSMUST00000068947	Acox3	J774M0	J774M1Cn	2.32	UP	49.01	0.000593617
ENSMUST00000064664	Rab7b	J774M0	J774M1Cn	2.31	UP	36.68	0.00666715
ENSMUST00000194612	Mr1	J774M0	J774M1Cn	2.31	UP	10.59	0.0021533
ENSMUST00000029053	Ptpn1	J774M0	J774M1Cn	2.3	UP	58.15	0.000593617
ENSMUST00000118100	Rapgef2	J774M0	J774M1Cn	2.3	UP	23.58	0.013487
ENSMUST00000181308	Ptgs2os2	J774M0	J774M1Cn	2.3	UP	6.65	0.00580756
ENSMUST00000243115	Gm56781	J774M0	J774M1Cn	2.3	UP	6.48	0.0095749
ENSMUST00000054783	B230217C12Rik	J774M0	J774M1Cn	2.29	UP	8.01	0.0131062
ENSMUST00000076700	Ikzf1	J774M0	J774M1Cn	2.29	UP	7.39	0.0404374
ENSMUST00000111293	Phf21a	J774M0	J774M1Cn	2.28	UP	7.14	0.00403422
ENSMUST00000107972	Zfp658	J774M0	J774M1Cn	2.28	UP	3.24	0.000593617
ENSMUST00000068519	Susd6	J774M0	J774M1Cn	2.28	UP	81.39	0.000593617
ENSMUST00000059286	Irak2	J774M0	J774M1Cn	2.28	UP	84.32	0.000593617
ENSMUST00000043305	Wdtc1	J774M0	J774M1Cn	2.28	UP	33.92	0.000593617
ENSMUST00000037472	Leng8	J774M0	J774M1Cn	2.28	UP	25.05	0.0021533
ENSMUST00000036072	Rubcnl	J774M0	J774M1Cn	2.28	UP	11.18	0.000593617
ENSMUST00000033739	Car5b	J774M0	J774M1Cn	2.28	UP	4.05	0.000593617
ENSMUST00000032191	Sumf1	J774M0	J774M1Cn	2.28	UP	146.92	0.000593617
ENSMUST00000029806	Dapp1	J774M0	J774M1Cn	2.28	UP	17.75	0.000593617
ENSMUST00000034983	Atp1b3	J774M0	J774M1Cn	2.28	UP	584.07	0.000593617
ENSMUST00000023238	Gsdmd	J774M0	J774M1Cn	2.27	UP	106.96	0.000593617
ENSMUST00000024748	Gtpbp2	J774M0	J774M1Cn	2.27	UP	99.23	0.000593617
ENSMUST00000025192	H2-Oa	J774M0	J774M1Cn	2.27	UP	8.47	0.00537114
ENSMUST00000045174	Ypel5	J774M0	J774M1Cn	2.27	UP	15.5	0.00113731
ENSMUST00000097843	Cnr2	J774M0	J774M1Cn	2.27	UP	22.77	0.000593617
ENSMUST00000105397	Cfap410	J774M0	J774M1Cn	2.27	UP	8.84	0.00263734
ENSMUST00000176760	Gm20632	J774M0	J774M1Cn	2.27	UP	3.76	0.0021533
ENSMUST00000113449	Rest	J774M0	J774M1Cn	2.26	UP	5.45	0.0280918
ENSMUST00000174259	Psme1	J774M0	J774M1Cn	2.26	UP	383.78	0.000593617
ENSMUST00000105785	Fblim1	J774M0	J774M1Cn	2.26	UP	20.26	0.000593617
ENSMUST00000102582	Acacb	J774M0	J774M1Cn	2.26	UP	2.19	0.0172185
ENSMUST00000032895	Nucb2	J774M0	J774M1Cn	2.25	UP	62.08	0.000593617
ENSMUST00000034214	Mt2	J774M0	J774M1Cn	2.25	UP	665.89	0.000593617
ENSMUST00000044009	Camk1d	J774M0	J774M1Cn	2.25	UP	27.8	0.000593617
ENSMUST00000058488	Tmed3	J774M0	J774M1Cn	2.25	UP	139.14	0.000593617
ENSMUST00000233333	Sod2	J774M0	J774M1Cn	2.25	UP	160.38	0.00751121
ENSMUST00000008893	Coro1b	J774M0	J774M1Cn	2.25	UP	179.08	0.000593617
ENSMUST00000064679	Rab7b	J774M0	J774M1Cn	2.24	UP	28.88	0.000593617
ENSMUST00000182944	Birc6	J774M0	J774M1Cn	2.24	UP	8.81	0.00311049
ENSMUST00000114812	Golgb1	J774M0	J774M1Cn	2.24	UP	6.14	0.0107672
ENSMUST00000108872	Slc36a1	J774M0	J774M1Cn	2.24	UP	45.97	0.000593617
ENSMUST00000117634	Tspan4	J774M0	J774M1Cn	2.24	UP	68.52	0.000593617
ENSMUST00000051995	Jak3	J774M0	J774M1Cn	2.24	UP	22.3	0.00113731
ENSMUST00000030434	Fuca1	J774M0	J774M1Cn	2.24	UP	271.76	0.000593617
ENSMUST00000024866	Xdh	J774M0	J774M1Cn	2.24	UP	110.54	0.000593617
ENSMUST00000023509	Klhl24	J774M0	J774M1Cn	2.24	UP	15.2	0.000593617
ENSMUST00000030799	Tmub1	J774M0	J774M1Cn	2.24	UP	13.99	0.000593617
ENSMUST00000099139	Rbms2	J774M0	J774M1Cn	2.23	UP	6.64	0.0429517
ENSMUST00000164273	Panx1	J774M0	J774M1Cn	2.23	UP	3.07	0.0164756
ENSMUST00000120432	Mlkl	J774M0	J774M1Cn	2.23	UP	48.76	0.000593617
ENSMUST00000094480	Rin2	J774M0	J774M1Cn	2.23	UP	36.4	0.00709081
ENSMUST00000031058	Mapre3	J774M0	J774M1Cn	2.23	UP	5.18	0.0398086
ENSMUST00000005798	Snx6	J774M0	J774M1Cn	2.23	UP	99.67	0.000593617
ENSMUST00000018569	Dhx40	J774M0	J774M1Cn	2.22	UP	3.92	0.00113731
ENSMUST00000023686	Tmem50b	J774M0	J774M1Cn	2.22	UP	45.68	0.000593617
ENSMUST00000048923	Spred3	J774M0	J774M1Cn	2.22	UP	11.7	0.000593617
ENSMUST00000100874	Selplg	J774M0	J774M1Cn	2.22	UP	43.94	0.000593617
ENSMUST00000131865	Selenom	J774M0	J774M1Cn	2.22	UP	11.73	0.0363118
ENSMUST00000109848	Wars1	J774M0	J774M1Cn	2.21	UP	85.36	0.00165402
ENSMUST00000112059	Shisa5	J774M0	J774M1Cn	2.21	UP	63.6	0.00311049
ENSMUST00000239111	Tns3	J774M0	J774M1Cn	2.21	UP	67.16	0.000593617
ENSMUST00000058879	Ntf5	J774M0	J774M1Cn	2.21	UP	2.04	0.0226041
ENSMUST00000000608	Gm2a	J774M0	J774M1Cn	2.21	UP	88.39	0.000593617
ENSMUST00000045674	Plpp6	J774M0	J774M1Cn	2.2	UP	15.26	0.000593617
ENSMUST00000049789	Naip5	J774M0	J774M1Cn	2.19	UP	8.13	0.000593617
ENSMUST00000004968	Plod3	J774M0	J774M1Cn	2.19	UP	122.68	0.000593617
ENSMUST00000060441	Pik3r6	J774M0	J774M1Cn	2.19	UP	9.83	0.000593617
ENSMUST00000053068	Dmrt2	J774M0	J774M1Cn	2.19	UP	8.27	0.000593617
ENSMUST00000086361	AB124611	J774M0	J774M1Cn	2.19	UP	154.89	0.000593617
ENSMUST00000048421	Trappc14	J774M0	J774M1Cn	2.19	UP	25.05	0.000593617
ENSMUST00000035101	Csrnp1	J774M0	J774M1Cn	2.19	UP	21.16	0.000593617
ENSMUST00000031654	Pomp	J774M0	J774M1Cn	2.19	UP	129.94	0.000593617
ENSMUST00000000696	Cd52	J774M0	J774M1Cn	2.18	UP	699.45	0.000593617
ENSMUST00000029194	Skil	J774M0	J774M1Cn	2.18	UP	14.03	0.00492753
ENSMUST00000067485	Slc30a7	J774M0	J774M1Cn	2.18	UP	19.31	0.000593617
ENSMUST00000110461	Hif1a	J774M0	J774M1Cn	2.18	UP	20.95	0.025025
ENSMUST00000180719	Gm26520	J774M0	J774M1Cn	2.18	UP	6.88	0.00357783
ENSMUST00000208222	Sesn3	J774M0	J774M1Cn	2.18	UP	3.44	0.000593617
ENSMUST00000114510	Gls	J774M0	J774M1Cn	2.17	UP	25.51	0.00448101
ENSMUST00000218635	Utrn	J774M0	J774M1Cn	2.17	UP	5.1	0.000593617
ENSMUST00000054445	Hilpda	J774M0	J774M1Cn	2.17	UP	159.41	0.000593617
ENSMUST00000110012	Jak3	J774M0	J774M1Cn	2.17	UP	22.77	0.000593617
ENSMUST00000025818	Rin1	J774M0	J774M1Cn	2.16	UP	1.44	0.0366342
ENSMUST00000038431	Pdk2	J774M0	J774M1Cn	2.16	UP	7.71	0.000593617
ENSMUST00000040344	Gns	J774M0	J774M1Cn	2.16	UP	231.54	0.000593617
ENSMUST00000053909	Oas2	J774M0	J774M1Cn	2.16	UP	12.88	0.00113731
ENSMUST00000055028	Zbtb5	J774M0	J774M1Cn	2.16	UP	4.54	0.000593617
ENSMUST00000077367	Gba	J774M0	J774M1Cn	2.16	UP	231.02	0.000593617
ENSMUST00000107284	Ezh1	J774M0	J774M1Cn	2.16	UP	25.8	0.000593617
ENSMUST00000052437	Lrrc25	J774M0	J774M1Cn	2.15	UP	72.19	0.000593617
ENSMUST00000218654	Arhgef25	J774M0	J774M1Cn	2.15	UP	5	0.00263734
ENSMUST00000179890	ENSMUSG00000096100	J774M0	J774M1Cn	2.15	UP	30.88	0.0277585
ENSMUST00000114664	Mpzl3	J774M0	J774M1Cn	2.15	UP	2.72	0.00403422
ENSMUST00000247162	9330133O14Rik	J774M0	J774M1Cn	2.15	UP	4.75	0.0197767
ENSMUST00000043637	Mitf	J774M0	J774M1Cn	2.15	UP	21.06	0.000593617
ENSMUST00000021729	Gpr132	J774M0	J774M1Cn	2.15	UP	20.33	0.000593617
ENSMUST00000029515	S100a11	J774M0	J774M1Cn	2.15	UP	456.51	0.000593617
ENSMUST00000228521	Pced1b	J774M0	J774M1Cn	2.15	UP	27.67	0.00311049
ENSMUST00000028815	Slc23a2	J774M0	J774M1Cn	2.15	UP	109.28	0.000593617
ENSMUST00000028977	Kif3b	J774M0	J774M1Cn	2.14	UP	30.84	0.000593617
ENSMUST00000032151	Eif4e3	J774M0	J774M1Cn	2.14	UP	53.28	0.000593617
ENSMUST00000182222	Cacng8	J774M0	J774M1Cn	2.14	UP	6.15	0.00165402
ENSMUST00000025732	Slc25a45	J774M0	J774M1Cn	2.14	UP	30.03	0.000593617
ENSMUST00000022059	Ahrr	J774M0	J774M1Cn	2.13	UP	1.64	0.00448101
ENSMUST00000113557	Atp7a	J774M0	J774M1Cn	2.13	UP	33.97	0.000593617
ENSMUST00000102795	Ublcp1	J774M0	J774M1Cn	2.13	UP	18.48	0.000593617
ENSMUST00000014743	Csf1	J774M0	J774M1Cn	2.13	UP	7.5	0.00113731
ENSMUST00000007803	Bcl2l1	J774M0	J774M1Cn	2.13	UP	44.05	0.0375797
ENSMUST00000032175	Aldh1l1	J774M0	J774M1Cn	2.12	UP	23.88	0.000593617
ENSMUST00000099706	Aifm2	J774M0	J774M1Cn	2.12	UP	9.38	0.00113731
ENSMUST00000117095	Pld3	J774M0	J774M1Cn	2.12	UP	145	0.000593617
ENSMUST00000165201	Trps1	J774M0	J774M1Cn	2.12	UP	6.57	0.000593617
ENSMUST00000108639	Zbtb4	J774M0	J774M1Cn	2.11	UP	12.47	0.000593617
ENSMUST00000159294	Maml2	J774M0	J774M1Cn	2.11	UP	2.78	0.0021533
ENSMUST00000151280	Hacd4	J774M0	J774M1Cn	2.11	UP	26.66	0.000593617
ENSMUST00000052124	Nlrc4	J774M0	J774M1Cn	2.11	UP	3.28	0.0215336
ENSMUST00000043285	Gm11992	J774M0	J774M1Cn	2.11	UP	4.12	0.00311049
ENSMUST00000010502	Ifi35	J774M0	J774M1Cn	2.11	UP	69.17	0.000593617
ENSMUST00000109504	Vrk2	J774M0	J774M1Cn	2.1	UP	46.79	0.000593617
ENSMUST00000115262	Msrb1	J774M0	J774M1Cn	2.1	UP	18.37	0.000593617
ENSMUST00000168015	Mov10	J774M0	J774M1Cn	2.1	UP	38.18	0.000593617
ENSMUST00000170811	Rnf14	J774M0	J774M1Cn	2.1	UP	14.18	0.0103752
ENSMUST00000225920	Pcgf5	J774M0	J774M1Cn	2.1	UP	3.12	0.034056
ENSMUST00000162610	Aig1	J774M0	J774M1Cn	2.09	UP	14.66	0.00113731
ENSMUST00000121034	Dram2	J774M0	J774M1Cn	2.09	UP	38.63	0.0194175
ENSMUST00000049022	Ninj1	J774M0	J774M1Cn	2.09	UP	292.57	0.000593617
ENSMUST00000019443	Rnf31	J774M0	J774M1Cn	2.09	UP	17.67	0.00834901
ENSMUST00000022830	Ripk3	J774M0	J774M1Cn	2.08	UP	93.87	0.000593617
ENSMUST00000026703	Bach1	J774M0	J774M1Cn	2.08	UP	40.1	0.000593617
ENSMUST00000121927	Nrip1	J774M0	J774M1Cn	2.08	UP	5.14	0.000593617
ENSMUST00000212303	Zdhhc1	J774M0	J774M1Cn	2.08	UP	3.73	0.0297846
ENSMUST00000241741	Gm56912	J774M0	J774M1Cn	2.07	UP	3.88	0.0451002
ENSMUST00000233897	Sod2	J774M0	J774M1Cn	2.07	UP	92.61	0.00580756
ENSMUST00000160758	Mycbp2	J774M0	J774M1Cn	2.07	UP	5.42	0.00403422
ENSMUST00000062519	Crebrf	J774M0	J774M1Cn	2.07	UP	15.61	0.000593617
ENSMUST00000023736	Lmbr1l	J774M0	J774M1Cn	2.07	UP	13.28	0.000593617
ENSMUST00000014698	Dguok	J774M0	J774M1Cn	2.07	UP	22.87	0.00623869
ENSMUST00000016088	Castor2	J774M0	J774M1Cn	2.06	UP	24.79	0.000593617
ENSMUST00000107911	Nr1h2	J774M0	J774M1Cn	2.06	UP	34.19	0.0284346
ENSMUST00000170091	Msr1	J774M0	J774M1Cn	2.06	UP	244.35	0.000593617
ENSMUST00000165806	Katna1	J774M0	J774M1Cn	2.06	UP	34.32	0.000593617
ENSMUST00000138037	Irf9	J774M0	J774M1Cn	2.06	UP	24.63	0.0164756
ENSMUST00000112436	Ep400	J774M0	J774M1Cn	2.06	UP	10.09	0.0284346
ENSMUST00000131787	2410006H16Rik	J774M0	J774M1Cn	2.06	UP	57.52	0.0297846
ENSMUST00000106450	Unc13d	J774M0	J774M1Cn	2.06	UP	13.06	0.000593617
ENSMUST00000096350	Maff	J774M0	J774M1Cn	2.06	UP	21.38	0.000593617
ENSMUST00000092996	Sco1	J774M0	J774M1Cn	2.06	UP	15.46	0.000593617
ENSMUST00000067268	Pxn	J774M0	J774M1Cn	2.06	UP	72.61	0.000593617
ENSMUST00000028584	Commd9	J774M0	J774M1Cn	2.06	UP	51.42	0.000593617
ENSMUST00000025773	Pold4	J774M0	J774M1Cn	2.06	UP	76	0.000593617
ENSMUST00000099172	Kif5a	J774M0	J774M1Cn	2.05	UP	5.08	0.0021533
ENSMUST00000218885	Ilvbl	J774M0	J774M1Cn	2.05	UP	17.09	0.00263734
ENSMUST00000205503	Cd33	J774M0	J774M1Cn	2.05	UP	38.99	0.000593617
ENSMUST00000114937	Usp6nl	J774M0	J774M1Cn	2.05	UP	2.7	0.0233007
ENSMUST00000109687	Triobp	J774M0	J774M1Cn	2.05	UP	52.4	0.000593617
ENSMUST00000052072	Tmem221	J774M0	J774M1Cn	2.05	UP	9.46	0.00165402
ENSMUST00000079625	Tor3a	J774M0	J774M1Cn	2.05	UP	101.01	0.000593617
ENSMUST00000034245	Usb1	J774M0	J774M1Cn	2.05	UP	72.22	0.000593617
ENSMUST00000014830	Ceacam16	J774M0	J774M1Cn	2.05	UP	3.86	0.0372684
ENSMUST00000013851	Tnfaip8l2	J774M0	J774M1Cn	2.05	UP	181.67	0.000593617
ENSMUST00000044579	Crlf2	J774M0	J774M1Cn	2.05	UP	49.42	0.000593617
ENSMUST00000002403	Dhrs1	J774M0	J774M1Cn	2.04	UP	81.55	0.000593617
ENSMUST00000043839	F11r	J774M0	J774M1Cn	2.04	UP	19.09	0.000593617
ENSMUST00000058659	Tst	J774M0	J774M1Cn	2.04	UP	4.72	0.0334101
ENSMUST00000070478	Sdc3	J774M0	J774M1Cn	2.04	UP	807.65	0.000593617
ENSMUST00000086368	Oas1g	J774M0	J774M1Cn	2.04	UP	30.65	0.000593617
ENSMUST00000108640	Zbtb4	J774M0	J774M1Cn	2.04	UP	10.58	0.0413978
ENSMUST00000038116	Ankrd12	J774M0	J774M1Cn	2.03	UP	2.02	0.000593617
ENSMUST00000177390	Golph3l	J774M0	J774M1Cn	2.03	UP	58.55	0.000593617
ENSMUST00000056755	Panx1	J774M0	J774M1Cn	2.03	UP	20.41	0.000593617
ENSMUST00000048653	Cpne2	J774M0	J774M1Cn	2.03	UP	7.52	0.0021533
ENSMUST00000035673	Vhl	J774M0	J774M1Cn	2.03	UP	40.09	0.000593617
ENSMUST00000030811	Errfi1	J774M0	J774M1Cn	2.03	UP	6.7	0.00311049
ENSMUST00000028300	Nacc2	J774M0	J774M1Cn	2.03	UP	17.41	0.000593617
ENSMUST00000004686	Pex11g	J774M0	J774M1Cn	2.03	UP	2.55	0.0253713
ENSMUST00000020552	Tpgs1	J774M0	J774M1Cn	2.02	UP	56.81	0.000593617
ENSMUST00000021231	Abcc3	J774M0	J774M1Cn	2.02	UP	25.05	0.0119425
ENSMUST00000028175	Cytip	J774M0	J774M1Cn	2.02	UP	18.41	0.000593617
ENSMUST00000063888	Pld4	J774M0	J774M1Cn	2.02	UP	509.47	0.000593617
ENSMUST00000139582	Usp35	J774M0	J774M1Cn	2.02	UP	7.4	0.000593617
ENSMUST00000148900	Rsrp1	J774M0	J774M1Cn	2.02	UP	160.5	0.000593617
ENSMUST00000171121	Ppt2	J774M0	J774M1Cn	2.02	UP	91.53	0.0138694
ENSMUST00000234496	Bin1	J774M0	J774M1Cn	2.02	UP	125.25	0.000593617
ENSMUST00000233525	Anks1	J774M0	J774M1Cn	2.01	UP	14.13	0.00113731
ENSMUST00000169282	Aph1c	J774M0	J774M1Cn	2.01	UP	6.51	0.000593617
ENSMUST00000167360	Abcc10	J774M0	J774M1Cn	2.01	UP	4.47	0.00357783
ENSMUST00000159592	Ssh1	J774M0	J774M1Cn	2.01	UP	5.69	0.000593617
ENSMUST00000129449	Tmem170b	J774M0	J774M1Cn	2.01	UP	11.21	0.000593617
ENSMUST00000098070	Zfp462	J774M0	J774M1Cn	2.01	UP	2.08	0.0021533
ENSMUST00000067975	Naip2	J774M0	J774M1Cn	2.01	UP	9.17	0.00537114
ENSMUST00000033418	Il13ra1	J774M0	J774M1Cn	2.01	UP	44.27	0.000593617
ENSMUST00000020634	Mapk9	J774M0	J774M1Cn	2.01	UP	21.46	0.00165402
ENSMUST00000080975	Os9	J774M0	J774M1Cn	2.01	UP	96.74	0.000593617
ENSMUST00000090219	Bmf	J774M0	J774M1Cn	2	UP	4.54	0.00165402
ENSMUST00000223563	Dok3	J774M0	J774M1Cn	2	UP	58.57	0.000593617
ENSMUST00000142742	Nos1	J774M0	J774M1Cn	2	UP	3.74	0.000593617
ENSMUST00000105393	Icosl	J774M0	J774M1Cn	2	UP	28.64	0.000593617
ENSMUST00000102571	Clec10a	J774M0	J774M1Cn	2	UP	42.62	0.00113731
ENSMUST00000028167	Gpd2	J774M0	J774M1Cn	2	UP	26.97	0.000593617
ENSMUST00000054301	Lipe	J774M0	J774M1Cn	2	UP	15.21	0.0115509
ENSMUST00000048216	Abhd13	J774M0	J774M1Cn	2	UP	18.68	0.000593617
ENSMUST00000024738	Sult1c1	J774M0	J774M1Cn	2	UP	3.76	0.0246867
ENSMUST00000022782	Lrp10	J774M0	J774M1Cn	2	UP	115.52	0.000593617
ENSMUST00000000287	Scpep1	J774M0	J774M1Cn	2	UP	529.9	0.000593617
ENSMUST00020183253	Rn7sk	J774M0	J774M1Cn	2	UP	56.71	0.0284346

### Sheet: J774_M0M1Cn_down
gene_id	gene_name	sample1	sample2	fold_change	direction	total_fpkm	q-value	gene_description
ENSMUST00000103426	Ighm	J774M0	J774M1Cn	23.47	DOWN	7.69	0.000593617
ENSMUST00000003717	Abcb4	J774M0	J774M1Cn	17.15	DOWN	6.22	0.000593617
ENSMUST00000002081	Srpk3	J774M0	J774M1Cn	14.01	DOWN	1.4	0.0277585
ENSMUST00000097772	Il1rl1	J774M0	J774M1Cn	12.91	DOWN	3.05	0.000593617
ENSMUST00000125037	Pxdc1	J774M0	J774M1Cn	12.41	DOWN	5.03	0.0190563
ENSMUST00000023672	Rcan1	J774M0	J774M1Cn	10.39	DOWN	7.28	0.0194175
ENSMUST00000068140	Tmem158	J774M0	J774M1Cn	10.06	DOWN	14.78	0.000593617
ENSMUST00000030041	Ambp	J774M0	J774M1Cn	9.55	DOWN	1.14	0.025025
ENSMUST00000155310	Sapcd2	J774M0	J774M1Cn	8.73	DOWN	8.71	0.000593617
ENSMUST00000026133	Pycr1	J774M0	J774M1Cn	8.66	DOWN	3.46	0.000593617
ENSMUST00000047368	Mnd1	J774M0	J774M1Cn	8.27	DOWN	11.01	0.000593617
ENSMUST00000180730	9930014A18Rik	J774M0	J774M1Cn	8.21	DOWN	3.25	0.0127159
ENSMUST00000120272	Depdc1a	J774M0	J774M1Cn	7.5	DOWN	3.7	0.000593617
ENSMUST00000113038	Uhrf1	J774M0	J774M1Cn	7.41	DOWN	18.47	0.0131062
ENSMUST00000174172	Prc1	J774M0	J774M1Cn	7.31	DOWN	19.59	0.000593617
ENSMUST00000028329	Sapcd2	J774M0	J774M1Cn	7.31	DOWN	2.6	0.0127159
ENSMUST00000038949	Adrb1	J774M0	J774M1Cn	7.24	DOWN	1.33	0.000593617
ENSMUST00000060710	Cdc25c	J774M0	J774M1Cn	7.12	DOWN	7.18	0.000593617
ENSMUST00000222520	Lrr1	J774M0	J774M1Cn	7.1	DOWN	12.11	0.000593617
ENSMUST00000223907	Kif20b	J774M0	J774M1Cn	6.84	DOWN	8.69	0.000593617
ENSMUST00000118368	Pttg1	J774M0	J774M1Cn	6.63	DOWN	51.59	0.000593617
ENSMUST00000091403	Arsb	J774M0	J774M1Cn	6.61	DOWN	146.01	0.000593617
ENSMUST00000030636	Stmn1	J774M0	J774M1Cn	6.45	DOWN	183.41	0.000593617
ENSMUST00000020579	Hmmr	J774M0	J774M1Cn	6.41	DOWN	30.95	0.000593617
ENSMUST00000164192	Rasgrp3	J774M0	J774M1Cn	6.38	DOWN	6.33	0.000593617
ENSMUST00000130308	Pclaf	J774M0	J774M1Cn	6.34	DOWN	42.37	0.0413978
ENSMUST00000034534	Ets1	J774M0	J774M1Cn	6.33	DOWN	7.8	0.000593617
ENSMUST00000021164	Pimreg	J774M0	J774M1Cn	6.31	DOWN	72.04	0.000593617
ENSMUST00000125349	Mcm10	J774M0	J774M1Cn	6.21	DOWN	7.99	0.0161099
ENSMUST00000051594	Depdc1b	J774M0	J774M1Cn	6.17	DOWN	4.25	0.000593617
ENSMUST00000006565	Cdc20	J774M0	J774M1Cn	6.13	DOWN	77.59	0.000593617
ENSMUST00000022612	Pbk	J774M0	J774M1Cn	6.09	DOWN	35.34	0.000593617
ENSMUST00000114582	Hmgb3	J774M0	J774M1Cn	6.04	DOWN	6.75	0.000593617
ENSMUST00000131847	Cdca3	J774M0	J774M1Cn	6.04	DOWN	13.71	0.0246867
ENSMUST00000053364	Aspm	J774M0	J774M1Cn	5.96	DOWN	8.5	0.000593617
ENSMUST00000102691	Cdca7	J774M0	J774M1Cn	5.9	DOWN	31.04	0.000593617
ENSMUST00000166044	Kif20a	J774M0	J774M1Cn	5.88	DOWN	15.96	0.00165402
ENSMUST00000168889	Diaph3	J774M0	J774M1Cn	5.82	DOWN	7.67	0.000593617
ENSMUST00000038665	Ptchd1	J774M0	J774M1Cn	5.77	DOWN	8.64	0.000593617
ENSMUST00000175674	Gm20667	J774M0	J774M1Cn	5.76	DOWN	1.24	0.0021533
ENSMUST00000160694	Nes	J774M0	J774M1Cn	5.75	DOWN	70.09	0.000593617
ENSMUST00000057849	C1ql1	J774M0	J774M1Cn	5.73	DOWN	1.68	0.00311049
ENSMUST00000031045	Yipf7	J774M0	J774M1Cn	5.73	DOWN	7.46	0.000593617
ENSMUST00000163100	Cdca2	J774M0	J774M1Cn	5.66	DOWN	7.24	0.000593617
ENSMUST00000021818	Cenpp	J774M0	J774M1Cn	5.63	DOWN	7.24	0.0131062
ENSMUST00000067426	Cdkn3	J774M0	J774M1Cn	5.59	DOWN	7.83	0.000593617
ENSMUST00000090973	Nes	J774M0	J774M1Cn	5.56	DOWN	39.73	0.000593617
ENSMUST00000039665	Troap	J774M0	J774M1Cn	5.54	DOWN	17.82	0.000593617
ENSMUST00000134661	Knstrn	J774M0	J774M1Cn	5.49	DOWN	8.69	0.000593617
ENSMUST00000024270	Cdca3	J774M0	J774M1Cn	5.47	DOWN	39.18	0.000593617
ENSMUST00000214481	Gm29154	J774M0	J774M1Cn	5.47	DOWN	1.15	0.0426453
ENSMUST00000088248	Ube2c	J774M0	J774M1Cn	5.44	DOWN	183.86	0.000593617
ENSMUST00000029270	Ccna2	J774M0	J774M1Cn	5.43	DOWN	101.14	0.000593617
ENSMUST00000176242	Ect2	J774M0	J774M1Cn	5.41	DOWN	8.53	0.000593617
ENSMUST00000072119	Ccnb1	J774M0	J774M1Cn	5.36	DOWN	52.31	0.000593617
ENSMUST00000040912	Anln	J774M0	J774M1Cn	5.36	DOWN	37.25	0.000593617
ENSMUST00000226621	Cdkn3	J774M0	J774M1Cn	5.31	DOWN	14.79	0.000593617
ENSMUST00000034742	Ccnb2	J774M0	J774M1Cn	5.3	DOWN	71.64	0.000593617
ENSMUST00000166117	Gen1	J774M0	J774M1Cn	5.26	DOWN	4.16	0.000593617
ENSMUST00000022613	Esco2	J774M0	J774M1Cn	5.24	DOWN	12.89	0.000593617
ENSMUST00000106041	Depdc1a	J774M0	J774M1Cn	5.21	DOWN	8.08	0.000593617
ENSMUST00000018005	Mybl2	J774M0	J774M1Cn	5.19	DOWN	31.11	0.000593617
ENSMUST00000020099	Cdk1	J774M0	J774M1Cn	5.17	DOWN	2.18	0.0263915
ENSMUST00000001258	Uhrf1	J774M0	J774M1Cn	5.12	DOWN	52.49	0.000593617
ENSMUST00000239158	Myadml2	J774M0	J774M1Cn	5.11	DOWN	2.34	0.000593617
ENSMUST00000040188	Ska1	J774M0	J774M1Cn	5.06	DOWN	7.1	0.000593617
ENSMUST00000171929	Cenpf	J774M0	J774M1Cn	5.06	DOWN	11.56	0.000593617
ENSMUST00000215016	Cx3cr1	J774M0	J774M1Cn	5.06	DOWN	12.16	0.000593617
ENSMUST00000099946	Net1	J774M0	J774M1Cn	5.05	DOWN	2.17	0.000593617
ENSMUST00000045026	Spag5	J774M0	J774M1Cn	5.05	DOWN	19.48	0.000593617
ENSMUST00000054538	Arhgef39	J774M0	J774M1Cn	5.04	DOWN	9.79	0.000593617
ENSMUST00000071812	Iqgap3	J774M0	J774M1Cn	5.04	DOWN	28.74	0.000593617
ENSMUST00000100392	Hrob	J774M0	J774M1Cn	5.04	DOWN	9.62	0.000593617
ENSMUST00000173824	Prc1	J774M0	J774M1Cn	5.04	DOWN	13.61	0.00357783
ENSMUST00000027053	Rdh10	J774M0	J774M1Cn	5.03	DOWN	6.04	0.000593617
ENSMUST00000027931	Nek2	J774M0	J774M1Cn	5.03	DOWN	37.41	0.000593617
ENSMUST00000022875	Ank	J774M0	J774M1Cn	4.98	DOWN	35.08	0.000593617
ENSMUST00000033154	Plk1	J774M0	J774M1Cn	4.98	DOWN	65.03	0.000593617
ENSMUST00000081387	Birc5	J774M0	J774M1Cn	4.97	DOWN	87.01	0.000593617
ENSMUST00000025800	Pip5k1b	J774M0	J774M1Cn	4.95	DOWN	11.36	0.000593617
ENSMUST00000028803	Knstrn	J774M0	J774M1Cn	4.93	DOWN	25.03	0.000593617
ENSMUST00000052708	Ckap2l	J774M0	J774M1Cn	4.93	DOWN	26.47	0.000593617
ENSMUST00000065896	Kif2c	J774M0	J774M1Cn	4.91	DOWN	24.02	0.000593617
ENSMUST00000047689	Fignl1	J774M0	J774M1Cn	4.87	DOWN	15.45	0.0447905
ENSMUST00000092648	Ezh2	J774M0	J774M1Cn	4.86	DOWN	8.48	0.0142411
ENSMUST00000037709	Tm7sf3	J774M0	J774M1Cn	4.86	DOWN	4.19	0.00537114
ENSMUST00000029183	Fam83d	J774M0	J774M1Cn	4.85	DOWN	10.09	0.000593617
ENSMUST00000028997	Aurka	J774M0	J774M1Cn	4.84	DOWN	12.17	0.000593617
ENSMUST00000021311	Kif18b	J774M0	J774M1Cn	4.82	DOWN	16.42	0.000593617
ENSMUST00000022616	Clu	J774M0	J774M1Cn	4.82	DOWN	18.05	0.000593617
ENSMUST00000110805	Oip5	J774M0	J774M1Cn	4.78	DOWN	5.41	0.0103752
ENSMUST00000220781	Rapgef5	J774M0	J774M1Cn	4.78	DOWN	14.6	0.0350304
ENSMUST00000027202	Sgo2a	J774M0	J774M1Cn	4.75	DOWN	12.98	0.000593617
ENSMUST00000093906	Birc5	J774M0	J774M1Cn	4.74	DOWN	2.91	0.0138694
ENSMUST00000135469	Map3k20	J774M0	J774M1Cn	4.74	DOWN	26.13	0.000593617
ENSMUST00000057454	Gchfr	J774M0	J774M1Cn	4.74	DOWN	3.52	0.0119425
ENSMUST00000068225	Nusap1	J774M0	J774M1Cn	4.73	DOWN	22.04	0.000593617
ENSMUST00000028000	Nuf2	J774M0	J774M1Cn	4.71	DOWN	36.7	0.000593617
ENSMUST00000170629	Gtse1	J774M0	J774M1Cn	4.71	DOWN	17.98	0.000593617
ENSMUST00000006544	Gcat	J774M0	J774M1Cn	4.67	DOWN	16.12	0.000593617
ENSMUST00000174105	Chek1	J774M0	J774M1Cn	4.65	DOWN	7.52	0.0123316
ENSMUST00000012587	Kif11	J774M0	J774M1Cn	4.63	DOWN	33.19	0.000593617
ENSMUST00000089157	Cenpm	J774M0	J774M1Cn	4.62	DOWN	17.8	0.000593617
ENSMUST00000111178	Efr3b	J774M0	J774M1Cn	4.61	DOWN	14.26	0.000593617
ENSMUST00000168578	Tmem238	J774M0	J774M1Cn	4.6	DOWN	6.1	0.000593617
ENSMUST00000219239	Shmt2	J774M0	J774M1Cn	4.58	DOWN	16.65	0.00537114
ENSMUST00000099542	Knl1	J774M0	J774M1Cn	4.56	DOWN	7.69	0.000593617
ENSMUST00000070326	Ttk	J774M0	J774M1Cn	4.55	DOWN	17.86	0.000593617
ENSMUST00000048962	Kif4	J774M0	J774M1Cn	4.53	DOWN	13.26	0.000593617
ENSMUST00000024736	Sgo1	J774M0	J774M1Cn	4.5	DOWN	10.8	0.000593617
ENSMUST00000173492	Kifc1	J774M0	J774M1Cn	4.5	DOWN	28.96	0.000593617
ENSMUST00000111083	Pax6	J774M0	J774M1Cn	4.48	DOWN	2.82	0.0307865
ENSMUST00000170760	Siglec15	J774M0	J774M1Cn	4.48	DOWN	1.68	0.00916351
ENSMUST00000033310	Mki67	J774M0	J774M1Cn	4.47	DOWN	71.91	0.000593617
ENSMUST00000051395	Prr11	J774M0	J774M1Cn	4.46	DOWN	17.59	0.000593617
ENSMUST00000027379	Xrcc5	J774M0	J774M1Cn	4.45	DOWN	12.45	0.000593617
ENSMUST00000090824	Map3k20	J774M0	J774M1Cn	4.43	DOWN	18.49	0.000593617
ENSMUST00000098942	Spc24	J774M0	J774M1Cn	4.43	DOWN	25.16	0.000593617
ENSMUST00000218296	Gm4739	J774M0	J774M1Cn	4.43	DOWN	5.6	0.000593617
ENSMUST00000028858	Bub1	J774M0	J774M1Cn	4.4	DOWN	43.56	0.000593617
ENSMUST00000163812	Prc1	J774M0	J774M1Cn	4.4	DOWN	15.87	0.000593617
ENSMUST00000169673	Cep55	J774M0	J774M1Cn	4.4	DOWN	5.76	0.046914
ENSMUST00000170070	Chtf18	J774M0	J774M1Cn	4.39	DOWN	8.72	0.00311049
ENSMUST00000183867	Lockd	J774M0	J774M1Cn	4.39	DOWN	1.32	0.000593617
ENSMUST00000178993	Gm4617	J774M0	J774M1Cn	4.39	DOWN	29.48	0.00113731
ENSMUST00000010192	Ifrd2	J774M0	J774M1Cn	4.39	DOWN	18.04	0.000593617
ENSMUST00000073781	E2f7	J774M0	J774M1Cn	4.39	DOWN	5.13	0.000593617
ENSMUST00000005365	Spc25	J774M0	J774M1Cn	4.39	DOWN	36.39	0.000593617
ENSMUST00000036852	Recql4	J774M0	J774M1Cn	4.38	DOWN	6.87	0.000593617
ENSMUST00000102552	Hmgn2	J774M0	J774M1Cn	4.38	DOWN	44.99	0.0438734
ENSMUST00000102915	Smc2	J774M0	J774M1Cn	4.38	DOWN	27.28	0.000593617
ENSMUST00000022913	Dcstamp	J774M0	J774M1Cn	4.37	DOWN	18.6	0.000593617
ENSMUST00000026846	Tyms	J774M0	J774M1Cn	4.35	DOWN	5.03	0.000593617
ENSMUST00000117396	Ncapg	J774M0	J774M1Cn	4.35	DOWN	24.83	0.000593617
ENSMUST00000046916	Ckap2	J774M0	J774M1Cn	4.34	DOWN	16.07	0.000593617
ENSMUST00000082122	Dut	J774M0	J774M1Cn	4.3	DOWN	88.78	0.000593617
ENSMUST00000053459	Pxdc1	J774M0	J774M1Cn	4.29	DOWN	4.99	0.000593617
ENSMUST00000037248	Hirip3	J774M0	J774M1Cn	4.28	DOWN	22.65	0.000593617
ENSMUST00000048374	Cip2a	J774M0	J774M1Cn	4.28	DOWN	19.18	0.000593617
ENSMUST00000031366	Kntc1	J774M0	J774M1Cn	4.26	DOWN	8.76	0.000593617
ENSMUST00000114426	Tacc3	J774M0	J774M1Cn	4.26	DOWN	39.9	0.000593617
ENSMUST00000021120	Trim47	J774M0	J774M1Cn	4.25	DOWN	5.03	0.00709081
ENSMUST00000164120	Tpx2	J774M0	J774M1Cn	4.25	DOWN	9.32	0.00492753
ENSMUST00000026661	Tk1	J774M0	J774M1Cn	4.23	DOWN	75.96	0.00666715
ENSMUST00000028232	Phf19	J774M0	J774M1Cn	4.23	DOWN	14.62	0.000593617
ENSMUST00000067458	Sema5a	J774M0	J774M1Cn	4.21	DOWN	1.72	0.000593617
ENSMUST00000119827	Cdk1	J774M0	J774M1Cn	4.19	DOWN	87.81	0.000593617
ENSMUST00000134637	Cdca3	J774M0	J774M1Cn	4.17	DOWN	9.29	0.0417086
ENSMUST00000023756	Racgap1	J774M0	J774M1Cn	4.16	DOWN	67.75	0.000593617
ENSMUST00000109691	Rapgef5	J774M0	J774M1Cn	4.15	DOWN	9.49	0.000593617
ENSMUST00000055539	Timeless	J774M0	J774M1Cn	4.15	DOWN	5.18	0.033084
ENSMUST00000038644	Rangrf	J774M0	J774M1Cn	4.15	DOWN	15.31	0.000593617
ENSMUST00000020980	Rrm2	J774M0	J774M1Cn	4.13	DOWN	105.98	0.000593617
ENSMUST00000181045	4933404O12Rik	J774M0	J774M1Cn	4.13	DOWN	8.38	0.000593617
ENSMUST00000220301	Csrp2	J774M0	J774M1Cn	4.13	DOWN	4.18	0.017959
ENSMUST00000034205	Cenpn	J774M0	J774M1Cn	4.12	DOWN	17.57	0.000593617
ENSMUST00000036340	Fancd2	J774M0	J774M1Cn	4.11	DOWN	12.92	0.000593617
ENSMUST00000047768	Neil3	J774M0	J774M1Cn	4.11	DOWN	10.9	0.000593617
ENSMUST00000022536	Ska3	J774M0	J774M1Cn	4.07	DOWN	10.81	0.0204867
ENSMUST00000105866	Aunip	J774M0	J774M1Cn	4.07	DOWN	10.81	0.000593617
ENSMUST00000159327	Myc	J774M0	J774M1Cn	4.07	DOWN	2.41	0.0454053
ENSMUST00000096096	Cep55	J774M0	J774M1Cn	4.06	DOWN	24.71	0.000593617
ENSMUST00000164309	Mcm5	J774M0	J774M1Cn	4.05	DOWN	23.25	0.000593617
ENSMUST00000045557	Slc7a5	J774M0	J774M1Cn	4.05	DOWN	48.96	0.000593617
ENSMUST00000108493	Dact3	J774M0	J774M1Cn	4.05	DOWN	1.07	0.000593617
ENSMUST00000115390	Ccnf	J774M0	J774M1Cn	4.04	DOWN	24.48	0.000593617
ENSMUST00000048054	Chtf18	J774M0	J774M1Cn	4.04	DOWN	9.24	0.00580756
ENSMUST00000114577	Vma21	J774M0	J774M1Cn	4.04	DOWN	20.49	0.000593617
ENSMUST00000019907	Fbxo5	J774M0	J774M1Cn	4.03	DOWN	24.97	0.000593617
ENSMUST00000112320	Spc25	J774M0	J774M1Cn	4.03	DOWN	18.4	0.000593617
ENSMUST00000030490	Stil	J774M0	J774M1Cn	4.02	DOWN	6.45	0.000593617
ENSMUST00000101343	Mad2l1	J774M0	J774M1Cn	4.02	DOWN	54.86	0.000593617
ENSMUST00000024851	Ndc80	J774M0	J774M1Cn	4.01	DOWN	30.97	0.000593617
ENSMUST00000035977	Ticrr	J774M0	J774M1Cn	4.01	DOWN	6.99	0.000593617
ENSMUST00000039725	Exo1	J774M0	J774M1Cn	4	DOWN	4.82	0.000593617
ENSMUST00000110948	Arhgap11a	J774M0	J774M1Cn	4	DOWN	4.96	0.00580756
ENSMUST00000032915	Kif22	J774M0	J774M1Cn	3.99	DOWN	34.34	0.000593617
ENSMUST00000027393	Bard1	J774M0	J774M1Cn	3.99	DOWN	9.5	0.000593617
ENSMUST00000052201	Mis18bp1	J774M0	J774M1Cn	3.98	DOWN	10.66	0.000593617
ENSMUST00000112931	Col4a5	J774M0	J774M1Cn	3.96	DOWN	2.3	0.000593617
ENSMUST00000027603	Rgs18	J774M0	J774M1Cn	3.95	DOWN	4.55	0.000593617
ENSMUST00000088658	Mybl1	J774M0	J774M1Cn	3.94	DOWN	2.82	0.000593617
ENSMUST00000227368	Dcstamp	J774M0	J774M1Cn	3.94	DOWN	8.12	0.0021533
ENSMUST00000028969	Tpx2	J774M0	J774M1Cn	3.93	DOWN	32.54	0.000593617
ENSMUST00000029433	Ptpn22	J774M0	J774M1Cn	3.93	DOWN	8.58	0.000593617
ENSMUST00000029679	Cks1b	J774M0	J774M1Cn	3.93	DOWN	129.21	0.000593617
ENSMUST00000075433	Cxcl2	J774M0	J774M1Cn	3.93	DOWN	6.32	0.00623869
ENSMUST00000075853	Cks2	J774M0	J774M1Cn	3.93	DOWN	42.64	0.000593617
ENSMUST00000176923	Wdr90	J774M0	J774M1Cn	3.93	DOWN	4.64	0.0280918
ENSMUST00000043296	Dlgap5	J774M0	J774M1Cn	3.92	DOWN	24.68	0.000593617
ENSMUST00000122091	Zwilch	J774M0	J774M1Cn	3.89	DOWN	16.34	0.000593617
ENSMUST00000034452	Ccsap	J774M0	J774M1Cn	3.89	DOWN	7.59	0.000593617
ENSMUST00000045802	Pclaf	J774M0	J774M1Cn	3.89	DOWN	73.19	0.000593617
ENSMUST00000124054	Cdk1	J774M0	J774M1Cn	3.87	DOWN	39.94	0.0347033
ENSMUST00000009058	Abcb1b	J774M0	J774M1Cn	3.86	DOWN	15.19	0.000593617
ENSMUST00000021277	Aurkb	J774M0	J774M1Cn	3.86	DOWN	69.81	0.000593617
ENSMUST00000068031	Top2a	J774M0	J774M1Cn	3.84	DOWN	115.94	0.000593617
ENSMUST00000097921	Cdkn2c	J774M0	J774M1Cn	3.84	DOWN	14.8	0.000593617
ENSMUST00000167446	Fancb	J774M0	J774M1Cn	3.84	DOWN	3.39	0.000593617
ENSMUST00000039229	Cdcp1	J774M0	J774M1Cn	3.83	DOWN	1.03	0.00263734
ENSMUST00000088373	Srgap3	J774M0	J774M1Cn	3.83	DOWN	12.1	0.000593617
ENSMUST00000182719	Schip1	J774M0	J774M1Cn	3.83	DOWN	3.48	0.0297846
ENSMUST00000031221	Cdc7	J774M0	J774M1Cn	3.82	DOWN	4.21	0.0107672
ENSMUST00000119987	BC022960	J774M0	J774M1Cn	3.82	DOWN	1.16	0.00793198
ENSMUST00000120560	Gm11223	J774M0	J774M1Cn	3.81	DOWN	18.26	0.000593617
ENSMUST00000027601	Mcm6	J774M0	J774M1Cn	3.81	DOWN	147.99	0.000593617
ENSMUST00000033828	Gas6	J774M0	J774M1Cn	3.81	DOWN	2.82	0.000593617
ENSMUST00000007266	Lsm2	J774M0	J774M1Cn	3.8	DOWN	10.84	0.025025
ENSMUST00000062893	Cenpe	J774M0	J774M1Cn	3.8	DOWN	21.42	0.000593617
ENSMUST00000134298	Tyms	J774M0	J774M1Cn	3.8	DOWN	10.4	0.0183306
ENSMUST00000025704	Cdca5	J774M0	J774M1Cn	3.79	DOWN	25.94	0.000593617
ENSMUST00000028795	Rad51	J774M0	J774M1Cn	3.79	DOWN	20.88	0.000593617
ENSMUST00000005003	Lbr	J774M0	J774M1Cn	3.78	DOWN	86.39	0.000593617
ENSMUST00000048518	Parpbp	J774M0	J774M1Cn	3.78	DOWN	7.12	0.000593617
ENSMUST00000081721	Ezh2	J774M0	J774M1Cn	3.78	DOWN	25.58	0.000593617
ENSMUST00000139560	Ndc1	J774M0	J774M1Cn	3.78	DOWN	17.47	0.000593617
ENSMUST00000039926	Dusp8	J774M0	J774M1Cn	3.77	DOWN	4.49	0.000593617
ENSMUST00000038341	Bub1b	J774M0	J774M1Cn	3.77	DOWN	42.21	0.000593617
ENSMUST00000087114	Cenpq	J774M0	J774M1Cn	3.76	DOWN	16.92	0.000593617
ENSMUST00000081064	Cenpi	J774M0	J774M1Cn	3.76	DOWN	11.83	0.000593617
ENSMUST00000022971	Myc	J774M0	J774M1Cn	3.75	DOWN	4.69	0.00113731
ENSMUST00000108298	Ect2	J774M0	J774M1Cn	3.75	DOWN	17.99	0.000593617
ENSMUST00000073316	Foxm1	J774M0	J774M1Cn	3.75	DOWN	37.25	0.000593617
ENSMUST00000071667	Siah1b	J774M0	J774M1Cn	3.74	DOWN	4.58	0.000593617
ENSMUST00000237407	Kif20a	J774M0	J774M1Cn	3.74	DOWN	17.24	0.000593617
ENSMUST00000085065	Ifi27	J774M0	J774M1Cn	3.73	DOWN	22.89	0.000593617
ENSMUST00000109140	Aurka	J774M0	J774M1Cn	3.73	DOWN	62.06	0.000593617
ENSMUST00000001008	Ccl3	J774M0	J774M1Cn	3.72	DOWN	312.48	0.000593617
ENSMUST00000040717	Kif15	J774M0	J774M1Cn	3.72	DOWN	16.13	0.000593617
ENSMUST00000026498	Crisp1	J774M0	J774M1Cn	3.71	DOWN	1.07	0.0353561
ENSMUST00000028676	Wdr76	J774M0	J774M1Cn	3.71	DOWN	3.55	0.0499196
ENSMUST00000111742	Bcat1	J774M0	J774M1Cn	3.71	DOWN	26.32	0.000593617
ENSMUST00000112916	Nxt2	J774M0	J774M1Cn	3.7	DOWN	27.69	0.000593617
ENSMUST00000123818	Oip5	J774M0	J774M1Cn	3.7	DOWN	10.5	0.0183306
ENSMUST00000026580	Pidd1	J774M0	J774M1Cn	3.7	DOWN	3.39	0.00793198
ENSMUST00000110621	Lrr1	J774M0	J774M1Cn	3.7	DOWN	2.95	0.00448101
ENSMUST00000051605	Dut	J774M0	J774M1Cn	3.7	DOWN	8.24	0.0280918
ENSMUST00000100635	Lratd2	J774M0	J774M1Cn	3.66	DOWN	14.17	0.000593617
ENSMUST00000108324	Ccne2	J774M0	J774M1Cn	3.66	DOWN	8.98	0.00165402
ENSMUST00000026858	Plk4	J774M0	J774M1Cn	3.65	DOWN	20.51	0.000593617
ENSMUST00000028527	Kif18a	J774M0	J774M1Cn	3.65	DOWN	5.74	0.000593617
ENSMUST00000028948	Gins1	J774M0	J774M1Cn	3.65	DOWN	49.4	0.000593617
ENSMUST00000084828	Ncapg2	J774M0	J774M1Cn	3.65	DOWN	16.56	0.000593617
ENSMUST00000112221	Rad51ap1	J774M0	J774M1Cn	3.65	DOWN	18.98	0.000593617
ENSMUST00000046497	Dnph1	J774M0	J774M1Cn	3.64	DOWN	39.54	0.000593617
ENSMUST00000119756	Tbc1d1	J774M0	J774M1Cn	3.63	DOWN	8.79	0.00997479
ENSMUST00000026461	Prim1	J774M0	J774M1Cn	3.62	DOWN	31.58	0.000593617
ENSMUST00000077088	Rad18	J774M0	J774M1Cn	3.62	DOWN	14.98	0.000593617
ENSMUST00000034815	Kif23	J774M0	J774M1Cn	3.61	DOWN	20.13	0.000593617
ENSMUST00000051704	Cit	J774M0	J774M1Cn	3.61	DOWN	2.61	0.000593617
ENSMUST00000070755	Rad54b	J774M0	J774M1Cn	3.61	DOWN	3.97	0.000593617
ENSMUST00000020794	Ska2	J774M0	J774M1Cn	3.6	DOWN	13.6	0.000593617
ENSMUST00000043848	Ncapd2	J774M0	J774M1Cn	3.59	DOWN	62.66	0.000593617
ENSMUST00000020437	Mdm1	J774M0	J774M1Cn	3.58	DOWN	4.19	0.00113731
ENSMUST00000110387	Ncaph	J774M0	J774M1Cn	3.58	DOWN	39.02	0.000593617
ENSMUST00000164773	Phlda1	J774M0	J774M1Cn	3.58	DOWN	26.58	0.000593617
ENSMUST00000084296	Cdca8	J774M0	J774M1Cn	3.57	DOWN	70.14	0.000593617
ENSMUST00000061537	2810025M15Rik	J774M0	J774M1Cn	3.56	DOWN	21.99	0.000593617
ENSMUST00000030489	Tal1	J774M0	J774M1Cn	3.56	DOWN	2.36	0.000593617
ENSMUST00000030381	Ctps	J774M0	J774M1Cn	3.55	DOWN	17.87	0.000593617
ENSMUST00000028799	Knl1	J774M0	J774M1Cn	3.54	DOWN	3.14	0.000593617
ENSMUST00000034822	Acsbg1	J774M0	J774M1Cn	3.53	DOWN	1.76	0.000593617
ENSMUST00000058011	Mcm2	J774M0	J774M1Cn	3.53	DOWN	116.32	0.000593617
ENSMUST00000052622	Tcim	J774M0	J774M1Cn	3.52	DOWN	36.99	0.000593617
ENSMUST00000059401	Atg9b	J774M0	J774M1Cn	3.52	DOWN	4.26	0.000593617
ENSMUST00000000505	Mcm7	J774M0	J774M1Cn	3.51	DOWN	57.11	0.000593617
ENSMUST00000019701	Dusp9	J774M0	J774M1Cn	3.48	DOWN	6.1	0.000593617
ENSMUST00000022218	Dhfr	J774M0	J774M1Cn	3.48	DOWN	11.35	0.000593617
ENSMUST00000120826	Impdh2-ps	J774M0	J774M1Cn	3.48	DOWN	2.73	0.00113731
ENSMUST00000005607	Asf1b	J774M0	J774M1Cn	3.47	DOWN	65.52	0.000593617
ENSMUST00000222156	Trip13	J774M0	J774M1Cn	3.45	DOWN	6.67	0.0260487
ENSMUST00000033326	Wee1	J774M0	J774M1Cn	3.45	DOWN	17.92	0.00875461
ENSMUST00000194306	Exo1	J774M0	J774M1Cn	3.43	DOWN	9.15	0.0243459
ENSMUST00000028119	Mastl	J774M0	J774M1Cn	3.43	DOWN	5.72	0.000593617
ENSMUST00000075550	Cenph	J774M0	J774M1Cn	3.42	DOWN	16.31	0.000593617
ENSMUST00000171210	Rad51b	J774M0	J774M1Cn	3.41	DOWN	2.11	0.000593617
ENSMUST00000067925	Hmgb2	J774M0	J774M1Cn	3.4	DOWN	122.83	0.000593617
ENSMUST00000114875	Mbnl3	J774M0	J774M1Cn	3.4	DOWN	2.15	0.00357783
ENSMUST00000021332	Fkbp3	J774M0	J774M1Cn	3.39	DOWN	61.1	0.000593617
ENSMUST00000034964	Tipin	J774M0	J774M1Cn	3.39	DOWN	52.92	0.000593617
ENSMUST00000066701	Ifi27	J774M0	J774M1Cn	3.39	DOWN	27.71	0.000593617
ENSMUST00000178228	C2cd4c	J774M0	J774M1Cn	3.39	DOWN	1.6	0.0175883
ENSMUST00000196695	Fubp1	J774M0	J774M1Cn	3.38	DOWN	27.17	0.000593617
ENSMUST00000189413	Kif14	J774M0	J774M1Cn	3.38	DOWN	4.34	0.000593617
ENSMUST00000125430	Mad2l1	J774M0	J774M1Cn	3.38	DOWN	27.89	0.000593617
ENSMUST00000022053	Trip13	J774M0	J774M1Cn	3.38	DOWN	4.97	0.000593617
ENSMUST00000013773	Cad	J774M0	J774M1Cn	3.35	DOWN	17.98	0.000593617
ENSMUST00000045376	Adk	J774M0	J774M1Cn	3.35	DOWN	14.94	0.000593617
ENSMUST00000064107	Tbc1d30	J774M0	J774M1Cn	3.35	DOWN	1.27	0.000593617
ENSMUST00000102744	Orc1	J774M0	J774M1Cn	3.35	DOWN	7.15	0.000593617
ENSMUST00000119946	Pus7	J774M0	J774M1Cn	3.35	DOWN	4.49	0.000593617
ENSMUST00000026470	Shmt2	J774M0	J774M1Cn	3.34	DOWN	91.99	0.000593617
ENSMUST00000032179	Nup210	J774M0	J774M1Cn	3.34	DOWN	12.12	0.000593617
ENSMUST00000053020	Neurl1b	J774M0	J774M1Cn	3.34	DOWN	4.59	0.000593617
ENSMUST00000033283	Rrm1	J774M0	J774M1Cn	3.33	DOWN	90.63	0.000593617
ENSMUST00000079857	Cdc25b	J774M0	J774M1Cn	3.33	DOWN	26.82	0.0454053
ENSMUST00000112890	Dtymk	J774M0	J774M1Cn	3.33	DOWN	57.16	0.000593617
ENSMUST00000212426	Mcm5	J774M0	J774M1Cn	3.32	DOWN	96	0.000593617
ENSMUST00000087514	Lyar	J774M0	J774M1Cn	3.32	DOWN	25.13	0.000593617
ENSMUST00000000028	Cdc45	J774M0	J774M1Cn	3.32	DOWN	18.46	0.000593617
ENSMUST00000045607	Melk	J774M0	J774M1Cn	3.31	DOWN	13.67	0.000593617
ENSMUST00000078961	Kifc5b	J774M0	J774M1Cn	3.31	DOWN	11.08	0.0146143
ENSMUST00000133316	Cenpa	J774M0	J774M1Cn	3.31	DOWN	42.86	0.000593617
ENSMUST00000204438	Tnip3	J774M0	J774M1Cn	3.31	DOWN	72.28	0.00537114
ENSMUST00000033809	Prps1	J774M0	J774M1Cn	3.3	DOWN	40.04	0.000593617
ENSMUST00000198435	Stap1	J774M0	J774M1Cn	3.3	DOWN	36.64	0.000593617
ENSMUST00000091853	Net1	J774M0	J774M1Cn	3.29	DOWN	3.6	0.000593617
ENSMUST00000049343	Pold1	J774M0	J774M1Cn	3.28	DOWN	45.27	0.000593617
ENSMUST00000088823	Mapk11	J774M0	J774M1Cn	3.28	DOWN	1.32	0.00793198
ENSMUST00000109816	Tpx2	J774M0	J774M1Cn	3.27	DOWN	28.94	0.000593617
ENSMUST00000214295	Kif23	J774M0	J774M1Cn	3.27	DOWN	7.66	0.0095749
ENSMUST00000027980	Mcm10	J774M0	J774M1Cn	3.26	DOWN	18.12	0.000593617
ENSMUST00000025965	Hells	J774M0	J774M1Cn	3.26	DOWN	25.57	0.000593617
ENSMUST00000023610	Adamts1	J774M0	J774M1Cn	3.26	DOWN	11.99	0.000593617
ENSMUST00000006856	Pola1	J774M0	J774M1Cn	3.25	DOWN	14.74	0.000593617
ENSMUST00000028836	Bmp2	J774M0	J774M1Cn	3.25	DOWN	2.28	0.000593617
ENSMUST00000077916	Mlf1	J774M0	J774M1Cn	3.25	DOWN	13.62	0.000593617
ENSMUST00000110111	Rnf144b	J774M0	J774M1Cn	3.24	DOWN	2.54	0.0186931
ENSMUST00000006611	Srm	J774M0	J774M1Cn	3.22	DOWN	53.57	0.000593617
ENSMUST00000076623	Arap2	J774M0	J774M1Cn	3.22	DOWN	3.46	0.000593617
ENSMUST00000149663	Cd300lb	J774M0	J774M1Cn	3.22	DOWN	10.3	0.00623869
ENSMUST00000035276	Dctpp1	J774M0	J774M1Cn	3.21	DOWN	72.74	0.000593617
ENSMUST00000048391	Clspn	J774M0	J774M1Cn	3.21	DOWN	20.66	0.000593617
ENSMUST00000093937	Cdc6	J774M0	J774M1Cn	3.21	DOWN	13.92	0.000593617
ENSMUST00000055390	Rhoj	J774M0	J774M1Cn	3.2	DOWN	12.36	0.000593617
ENSMUST00000041859	Gmds	J774M0	J774M1Cn	3.18	DOWN	14.53	0.000593617
ENSMUST00000021284	Ntn1	J774M0	J774M1Cn	3.18	DOWN	5.28	0.000593617
ENSMUST00000027687	Ube2t	J774M0	J774M1Cn	3.17	DOWN	25.35	0.000593617
ENSMUST00000207858	Arhgap33	J774M0	J774M1Cn	3.17	DOWN	1.22	0.00165402
ENSMUST00000028831	Mcm8	J774M0	J774M1Cn	3.17	DOWN	9.55	0.000593617
ENSMUST00000105993	Nkain1	J774M0	J774M1Cn	3.17	DOWN	3.56	0.00165402
ENSMUST00000053266	Mcm3	J774M0	J774M1Cn	3.16	DOWN	137.92	0.000593617
ENSMUST00000233027	Tjp2	J774M0	J774M1Cn	3.16	DOWN	34.54	0.000593617
ENSMUST00000024031	Acy1	J774M0	J774M1Cn	3.16	DOWN	27.6	0.000593617
ENSMUST00000036865	Fanci	J774M0	J774M1Cn	3.16	DOWN	7.96	0.00448101
ENSMUST00000018506	Kpna2	J774M0	J774M1Cn	3.14	DOWN	143.55	0.000593617
ENSMUST00000132590	Rad18	J774M0	J774M1Cn	3.13	DOWN	7.41	0.000593617
ENSMUST00000058889	Fancm	J774M0	J774M1Cn	3.12	DOWN	3.86	0.000593617
ENSMUST00000081333	Fxn	J774M0	J774M1Cn	3.12	DOWN	28.76	0.000593617
ENSMUST00000131684	Smyd3	J774M0	J774M1Cn	3.11	DOWN	3.02	0.00263734
ENSMUST00000095145	Rad54b	J774M0	J774M1Cn	3.11	DOWN	2.19	0.0423339
ENSMUST00000056614	Cxcr3	J774M0	J774M1Cn	3.1	DOWN	27.92	0.000593617
ENSMUST00000102545	Arhgap11a	J774M0	J774M1Cn	3.1	DOWN	20.75	0.000593617
ENSMUST00000049348	Traip	J774M0	J774M1Cn	3.09	DOWN	6.78	0.000593617
ENSMUST00000057623	Lmnb2	J774M0	J774M1Cn	3.09	DOWN	21.7	0.000593617
ENSMUST00000114366	Aox2	J774M0	J774M1Cn	3.09	DOWN	3.07	0.000593617
ENSMUST00000237439	Incenp	J774M0	J774M1Cn	3.08	DOWN	35.25	0.000593617
ENSMUST00000102705	Rad54l	J774M0	J774M1Cn	3.07	DOWN	10.51	0.0236465
ENSMUST00000135884	Nme1	J774M0	J774M1Cn	3.07	DOWN	17.73	0.00751121
ENSMUST00000141158	Adgrl1	J774M0	J774M1Cn	3.07	DOWN	1.14	0.00492753
ENSMUST00000041282	Trim37	J774M0	J774M1Cn	3.06	DOWN	9.79	0.000593617
ENSMUST00000200486	Tdrkh	J774M0	J774M1Cn	3.06	DOWN	37.09	0.0142411
ENSMUST00000030813	Cenps	J774M0	J774M1Cn	3.06	DOWN	7.1	0.00165402
ENSMUST00000029482	Gpsm2	J774M0	J774M1Cn	3.06	DOWN	10.64	0.000593617
ENSMUST00000114236	Tnip3	J774M0	J774M1Cn	3.05	DOWN	28.76	0.00263734
ENSMUST00000023353	Mcm4	J774M0	J774M1Cn	3.04	DOWN	41.86	0.000593617
ENSMUST00000105336	Dot1l	J774M0	J774M1Cn	3.04	DOWN	38.91	0.000593617
ENSMUST00000022345	Dnajc9	J774M0	J774M1Cn	3.03	DOWN	44.98	0.000593617
ENSMUST00000025486	Lmnb1	J774M0	J774M1Cn	3.02	DOWN	54.7	0.000593617
ENSMUST00000087341	Kif20b	J774M0	J774M1Cn	3.02	DOWN	5.55	0.0153631
ENSMUST00000191142	Nop58	J774M0	J774M1Cn	3.02	DOWN	3.59	0.000593617
ENSMUST00000075602	Hmgn2-ps	J774M0	J774M1Cn	3.01	DOWN	35.12	0.000593617
ENSMUST00000127540	Suv39h2	J774M0	J774M1Cn	3.01	DOWN	6.19	0.0274252
ENSMUST00000093191	Spdl1	J774M0	J774M1Cn	3.01	DOWN	30.73	0.000593617
ENSMUST00000064503	Lnpk	J774M0	J774M1Cn	3.01	DOWN	9.07	0.00403422
ENSMUST00000029382	Ppid	J774M0	J774M1Cn	3.01	DOWN	25.8	0.000593617
ENSMUST00000027057	Terf1	J774M0	J774M1Cn	3.01	DOWN	11.78	0.00537114
ENSMUST00000222761	Ncapg2	J774M0	J774M1Cn	3	DOWN	10.77	0.000593617
ENSMUST00000173168	Urb2	J774M0	J774M1Cn	3	DOWN	4.41	0.000593617
ENSMUST00000003843	Man1a	J774M0	J774M1Cn	2.99	DOWN	7.65	0.000593617
ENSMUST00000040135	Nup43	J774M0	J774M1Cn	2.99	DOWN	17.88	0.0123316
ENSMUST00000049271	Tedc1	J774M0	J774M1Cn	2.99	DOWN	6.43	0.00492753
ENSMUST00000095439	Syne3	J774M0	J774M1Cn	2.99	DOWN	3.59	0.00834901
ENSMUST00000144742	Cenpa	J774M0	J774M1Cn	2.99	DOWN	29.42	0.000593617
ENSMUST00000023359	Nde1	J774M0	J774M1Cn	2.98	DOWN	25.76	0.0021533
ENSMUST00000053686	Uck2	J774M0	J774M1Cn	2.98	DOWN	3.54	0.000593617
ENSMUST00000103129	Dsn1	J774M0	J774M1Cn	2.98	DOWN	18.29	0.000593617
ENSMUST00000111134	Smyd3	J774M0	J774M1Cn	2.98	DOWN	5.91	0.00997479
ENSMUST00000062801	Mpp3	J774M0	J774M1Cn	2.97	DOWN	5.94	0.000593617
ENSMUST00000170303	Gm20390	J774M0	J774M1Cn	2.97	DOWN	60.03	0.0153631
ENSMUST00000059817	Zfp367	J774M0	J774M1Cn	2.97	DOWN	12.45	0.000593617
ENSMUST00000246969	D430020J02Rik	J774M0	J774M1Cn	2.95	DOWN	3.71	0.0363118
ENSMUST00000106243	Pabpc4	J774M0	J774M1Cn	2.95	DOWN	11.81	0.000593617
ENSMUST00000047311	Mboat1	J774M0	J774M1Cn	2.94	DOWN	8	0.000593617
ENSMUST00000032877	Ddias	J774M0	J774M1Cn	2.93	DOWN	4.31	0.000593617
ENSMUST00000052615	Gm9800	J774M0	J774M1Cn	2.93	DOWN	30.26	0.00357783
ENSMUST00000238570	Lrp8	J774M0	J774M1Cn	2.93	DOWN	4.13	0.0215336
ENSMUST00000029810	Slc39a8	J774M0	J774M1Cn	2.92	DOWN	7.57	0.00113731
ENSMUST00000072239	Tmpo	J774M0	J774M1Cn	2.92	DOWN	40.41	0.000593617
ENSMUST00000118351	Gm7332	J774M0	J774M1Cn	2.91	DOWN	8.22	0.0175883
ENSMUST00000021085	Nup85	J774M0	J774M1Cn	2.9	DOWN	46.09	0.000593617
ENSMUST00000064848	Nup107	J774M0	J774M1Cn	2.9	DOWN	22.35	0.000593617
ENSMUST00000002914	Chaf1a	J774M0	J774M1Cn	2.9	DOWN	21.59	0.000593617
ENSMUST00000042901	Smc4	J774M0	J774M1Cn	2.89	DOWN	57.57	0.000593617
ENSMUST00000054308	G2e3	J774M0	J774M1Cn	2.89	DOWN	5.12	0.000593617
ENSMUST00000022945	Shcbp1	J774M0	J774M1Cn	2.88	DOWN	30.94	0.000593617
ENSMUST00000027174	Nop58	J774M0	J774M1Cn	2.88	DOWN	53.59	0.000593617
ENSMUST00000043584	Tubb4b	J774M0	J774M1Cn	2.87	DOWN	248.77	0.000593617
ENSMUST00000050884	Hmgn1	J774M0	J774M1Cn	2.87	DOWN	90.92	0.000593617
ENSMUST00000054607	Ahcy	J774M0	J774M1Cn	2.87	DOWN	49.47	0.000593617
ENSMUST00000022656	Bora	J774M0	J774M1Cn	2.86	DOWN	9.5	0.000593617
ENSMUST00000098814	Lig1	J774M0	J774M1Cn	2.86	DOWN	72.59	0.000593617
ENSMUST00000179483	Erdr1y	J774M0	J774M1Cn	2.86	DOWN	86.73	0.000593617
ENSMUST00000106732	Lrp8	J774M0	J774M1Cn	2.85	DOWN	8.06	0.000593617
ENSMUST00000146824	Lsm6	J774M0	J774M1Cn	2.85	DOWN	27.05	0.0441714
ENSMUST00000187142	Zfp469	J774M0	J774M1Cn	2.85	DOWN	3.72	0.000593617
ENSMUST00000094103	Hs3st3b1	J774M0	J774M1Cn	2.85	DOWN	2.89	0.000593617
ENSMUST00000020123	Tmpo	J774M0	J774M1Cn	2.85	DOWN	22.92	0.000593617
ENSMUST00000022784	Haus4	J774M0	J774M1Cn	2.84	DOWN	19.09	0.000593617
ENSMUST00000052355	Nup37	J774M0	J774M1Cn	2.84	DOWN	19.85	0.000593617
ENSMUST00000052686	H2ax	J774M0	J774M1Cn	2.84	DOWN	123.53	0.000593617
ENSMUST00000120980	Gm13461	J774M0	J774M1Cn	2.84	DOWN	6.83	0.00311049
ENSMUST00000171702	Racgap1	J774M0	J774M1Cn	2.84	DOWN	26.11	0.000593617
ENSMUST00000005862	Tfap4	J774M0	J774M1Cn	2.83	DOWN	3.92	0.000593617
ENSMUST00000045876	Firrm	J774M0	J774M1Cn	2.83	DOWN	13.77	0.0226041
ENSMUST00000116605	Mad2l1	J774M0	J774M1Cn	2.83	DOWN	2.76	0.0168444
ENSMUST00000165307	Anp32e	J774M0	J774M1Cn	2.82	DOWN	75.5	0.000593617
ENSMUST00000247011	D17H6S56E-5	J774M0	J774M1Cn	2.82	DOWN	156.76	0.000593617
ENSMUST00000171808	Dbf4	J774M0	J774M1Cn	2.82	DOWN	19.87	0.000593617
ENSMUST00000117941	Gm14276	J774M0	J774M1Cn	2.82	DOWN	7.42	0.00357783
ENSMUST00000114513	Gls	J774M0	J774M1Cn	2.82	DOWN	21.3	0.000593617
ENSMUST00000039191	Tmem273	J774M0	J774M1Cn	2.82	DOWN	34.04	0.000593617
ENSMUST00000025562	Incenp	J774M0	J774M1Cn	2.81	DOWN	36.45	0.000593617
ENSMUST00000029388	4930579G24Rik	J774M0	J774M1Cn	2.81	DOWN	18.97	0.00113731
ENSMUST00000088237	Nanos1	J774M0	J774M1Cn	2.81	DOWN	4.47	0.000593617
ENSMUST00000089925	Dgkg	J774M0	J774M1Cn	2.81	DOWN	2.85	0.000593617
ENSMUST00000118152	Cbx5	J774M0	J774M1Cn	2.81	DOWN	38.43	0.000593617
ENSMUST00000026662	Cbx2	J774M0	J774M1Cn	2.8	DOWN	4.14	0.000593617
ENSMUST00000056370	Pmf1	J774M0	J774M1Cn	2.8	DOWN	81.99	0.000593617
ENSMUST00000107773	Tmod1	J774M0	J774M1Cn	2.8	DOWN	17.99	0.0146143
ENSMUST00000108222	Mms22l	J774M0	J774M1Cn	2.8	DOWN	6.83	0.000593617
ENSMUST00000140076	Ppat	J774M0	J774M1Cn	2.8	DOWN	13.16	0.00793198
ENSMUST00000142718	Myef2	J774M0	J774M1Cn	2.8	DOWN	15.49	0.00403422
ENSMUST00000167390	Slc39a8	J774M0	J774M1Cn	2.79	DOWN	4.05	0.0317763
ENSMUST00000107802	Trim59	J774M0	J774M1Cn	2.79	DOWN	26.98	0.000593617
ENSMUST00000043108	Zgrf1	J774M0	J774M1Cn	2.79	DOWN	4.51	0.000593617
ENSMUST00000087351	Hnrnpa1	J774M0	J774M1Cn	2.78	DOWN	374.33	0.000593617
ENSMUST00000033597	Hmgn5	J774M0	J774M1Cn	2.78	DOWN	43.18	0.000593617
ENSMUST00000027493	Pask	J774M0	J774M1Cn	2.77	DOWN	4.06	0.0343789
ENSMUST00000021282	Pfas	J774M0	J774M1Cn	2.76	DOWN	14.68	0.000593617
ENSMUST00000027517	Dgkd	J774M0	J774M1Cn	2.76	DOWN	160.76	0.000593617
ENSMUST00000032508	Fkbp4	J774M0	J774M1Cn	2.76	DOWN	150.49	0.000593617
ENSMUST00000072186	Strbp	J774M0	J774M1Cn	2.76	DOWN	6.34	0.0466211
ENSMUST00000103145	E2f1	J774M0	J774M1Cn	2.76	DOWN	50.62	0.000593617
ENSMUST00000218828	Nap1l1	J774M0	J774M1Cn	2.76	DOWN	32.66	0.000593617
ENSMUST00000231926	Igf2bp2	J774M0	J774M1Cn	2.76	DOWN	26	0.000593617
ENSMUST00000212411	Gm4316	J774M0	J774M1Cn	2.74	DOWN	1.41	0.00492753
ENSMUST00000051784	Fastkd3	J774M0	J774M1Cn	2.74	DOWN	6.43	0.0153631
ENSMUST00000024701	Pkmyt1	J774M0	J774M1Cn	2.74	DOWN	21.61	0.00113731
ENSMUST00000007296	Pole	J774M0	J774M1Cn	2.74	DOWN	10.31	0.000593617
ENSMUST00000019862	L3hypdh	J774M0	J774M1Cn	2.73	DOWN	1.65	0.0142411
ENSMUST00000027933	Dtl	J774M0	J774M1Cn	2.73	DOWN	24.22	0.000593617
ENSMUST00000045897	Ptma	J774M0	J774M1Cn	2.73	DOWN	1548.95	0.000593617
ENSMUST00000115645	Ranbp1	J774M0	J774M1Cn	2.73	DOWN	176	0.000593617
ENSMUST00000032728	Tarsl2	J774M0	J774M1Cn	2.72	DOWN	6.46	0.00165402
ENSMUST00000216704	Gm47640	J774M0	J774M1Cn	2.72	DOWN	1.42	0.00357783
ENSMUST00000236963	Metrn	J774M0	J774M1Cn	2.72	DOWN	25.88	0.0277585
ENSMUST00000064889	Slc29a1	J774M0	J774M1Cn	2.71	DOWN	30.34	0.000593617
ENSMUST00000059524	Ahcyl	J774M0	J774M1Cn	2.71	DOWN	48.63	0.000593617
ENSMUST00000036113	Tbc1d16	J774M0	J774M1Cn	2.71	DOWN	9.04	0.000593617
ENSMUST00000056904	Ercc6l	J774M0	J774M1Cn	2.71	DOWN	8.35	0.000593617
ENSMUST00000138567	Mms22l	J774M0	J774M1Cn	2.7	DOWN	10.66	0.0350304
ENSMUST00000029643	Gar1	J774M0	J774M1Cn	2.69	DOWN	34.67	0.000593617
ENSMUST00000067469	Tmem74	J774M0	J774M1Cn	2.69	DOWN	1.72	0.000593617
ENSMUST00000215907	Smco4	J774M0	J774M1Cn	2.69	DOWN	20.77	0.000593617
ENSMUST00000118946	Gm11451	J774M0	J774M1Cn	2.68	DOWN	4.13	0.036949
ENSMUST00000138716	Atg9b	J774M0	J774M1Cn	2.67	DOWN	4.68	0.0401211
ENSMUST00000179460	Tubb4b-ps1	J774M0	J774M1Cn	2.67	DOWN	1.24	0.0472026
ENSMUST00000238681	Erdr1x	J774M0	J774M1Cn	2.67	DOWN	15.98	0.00113731
ENSMUST00000092096	Usp14	J774M0	J774M1Cn	2.67	DOWN	7.61	0.0260487
ENSMUST00000001046	S100a4	J774M0	J774M1Cn	2.67	DOWN	1305.95	0.000593617
ENSMUST00000032898	Ipo5	J774M0	J774M1Cn	2.66	DOWN	65.8	0.000593617
ENSMUST00000073127	Ncapd3	J774M0	J774M1Cn	2.66	DOWN	15.14	0.000593617
ENSMUST00000155325	Alyref	J774M0	J774M1Cn	2.66	DOWN	69.76	0.0153631
ENSMUST00000019576	Ddx39a	J774M0	J774M1Cn	2.66	DOWN	80.96	0.000593617
ENSMUST00000033169	Cdr2	J774M0	J774M1Cn	2.65	DOWN	23.02	0.000593617
ENSMUST00000071592	Prmt7	J774M0	J774M1Cn	2.65	DOWN	11.72	0.000593617
ENSMUST00000123272	Foxd2os	J774M0	J774M1Cn	2.65	DOWN	1.37	0.0307865
ENSMUST00000130216	Srsf3	J774M0	J774M1Cn	2.65	DOWN	101.2	0.000593617
ENSMUST00000062957	Ttc7b	J774M0	J774M1Cn	2.64	DOWN	25.9	0.000593617
ENSMUST00000130325	Lsm6	J774M0	J774M1Cn	2.64	DOWN	5.72	0.000593617
ENSMUST00000127405	Nhp2	J774M0	J774M1Cn	2.63	DOWN	130.53	0.000593617
ENSMUST00000113039	Uhrf1	J774M0	J774M1Cn	2.63	DOWN	38.65	0.000593617
ENSMUST00000122404	Gm14150	J774M0	J774M1Cn	2.63	DOWN	2.47	0.00875461
ENSMUST00000151524	Slf1	J774M0	J774M1Cn	2.63	DOWN	2.84	0.000593617
ENSMUST00000092688	Nt5c3b	J774M0	J774M1Cn	2.63	DOWN	25.48	0.000593617
ENSMUST00000045521	Dtx4	J774M0	J774M1Cn	2.63	DOWN	11.2	0.000593617
ENSMUST00000070607	Haus6	J774M0	J774M1Cn	2.63	DOWN	8.83	0.000593617
ENSMUST00000026987	Nop16	J774M0	J774M1Cn	2.62	DOWN	20.32	0.000593617
ENSMUST00000027123	Hspd1	J774M0	J774M1Cn	2.62	DOWN	192.15	0.000593617
ENSMUST00000099985	Cenpw	J774M0	J774M1Cn	2.62	DOWN	10.7	0.000593617
ENSMUST00000196755	Tedc1	J774M0	J774M1Cn	2.62	DOWN	4.16	0.00263734
ENSMUST00000212375	Tnip3	J774M0	J774M1Cn	2.62	DOWN	120.11	0.000593617
ENSMUST00000014640	Ankrd28	J774M0	J774M1Cn	2.61	DOWN	7.6	0.00666715
ENSMUST00000023059	Dscc1	J774M0	J774M1Cn	2.61	DOWN	7.81	0.000593617
ENSMUST00000058030	Mtap	J774M0	J774M1Cn	2.61	DOWN	32.89	0.000593617
ENSMUST00000070395	Aarsd1	J774M0	J774M1Cn	2.61	DOWN	34.23	0.000593617
ENSMUST00000209885	Tfdp1	J774M0	J774M1Cn	2.6	DOWN	69.99	0.000593617
ENSMUST00000113822	Lrfn4	J774M0	J774M1Cn	2.6	DOWN	7.25	0.0149879
ENSMUST00000035164	Topbp1	J774M0	J774M1Cn	2.6	DOWN	57.68	0.000593617
ENSMUST00000001513	Tubb6	J774M0	J774M1Cn	2.6	DOWN	174.97	0.000593617
ENSMUST00000112131	Arhgap6	J774M0	J774M1Cn	2.6	DOWN	8.75	0.000593617
ENSMUST00000023486	Tfrc	J774M0	J774M1Cn	2.59	DOWN	58.64	0.000593617
ENSMUST00000107359	Megf9	J774M0	J774M1Cn	2.59	DOWN	1.13	0.00113731
ENSMUST00000200970	Gm7993	J774M0	J774M1Cn	2.59	DOWN	26.63	0.000593617
ENSMUST00000202133	Hmgb1	J774M0	J774M1Cn	2.59	DOWN	203.45	0.000593617
ENSMUST00000218087	Ulbp1	J774M0	J774M1Cn	2.58	DOWN	16	0.000593617
ENSMUST00000076941	Ttf2	J774M0	J774M1Cn	2.57	DOWN	20.59	0.000593617
ENSMUST00000142704	Acsl3	J774M0	J774M1Cn	2.57	DOWN	59.41	0.000593617
ENSMUST00000165017	Nolc1	J774M0	J774M1Cn	2.57	DOWN	9.79	0.0111571
ENSMUST00000046212	Slc16a1	J774M0	J774M1Cn	2.56	DOWN	24.26	0.000593617
ENSMUST00000226192	Kbtbd6	J774M0	J774M1Cn	2.56	DOWN	1.27	0.00875461
ENSMUST00000095438	Xkr5	J774M0	J774M1Cn	2.56	DOWN	5.43	0.000593617
ENSMUST00000027503	Dtymk	J774M0	J774M1Cn	2.56	DOWN	58.04	0.000593617
ENSMUST00000028553	Nop10	J774M0	J774M1Cn	2.56	DOWN	61.77	0.000593617
ENSMUST00000020856	Bzw2	J774M0	J774M1Cn	2.56	DOWN	27.11	0.000593617
ENSMUST00000021370	L2hgdh	J774M0	J774M1Cn	2.56	DOWN	4.2	0.000593617
ENSMUST00000001042	Ilf2	J774M0	J774M1Cn	2.55	DOWN	48.09	0.000593617
ENSMUST00000059155	Insig1	J774M0	J774M1Cn	2.55	DOWN	131.49	0.000593617
ENSMUST00000081339	Rrp1b	J774M0	J774M1Cn	2.55	DOWN	9.07	0.000593617
ENSMUST00000093852	Zbtb16	J774M0	J774M1Cn	2.55	DOWN	2.32	0.00165402
ENSMUST00000102922	Pold2	J774M0	J774M1Cn	2.54	DOWN	50	0.000593617
ENSMUST00000129321	Rnf227	J774M0	J774M1Cn	2.54	DOWN	4.62	0.000593617
ENSMUST00000106153	Ssx2ip	J774M0	J774M1Cn	2.54	DOWN	11.31	0.000593617
ENSMUST00000115123	Tnk2	J774M0	J774M1Cn	2.54	DOWN	4.18	0.0407642
ENSMUST00000032715	Prmt3	J774M0	J774M1Cn	2.54	DOWN	19.35	0.000593617
ENSMUST00000026013	Maoa	J774M0	J774M1Cn	2.54	DOWN	2.65	0.000593617
ENSMUST00000022992	Tbc1d31	J774M0	J774M1Cn	2.54	DOWN	15.42	0.000593617
ENSMUST00000017290	Brca1	J774M0	J774M1Cn	2.53	DOWN	14.34	0.000593617
ENSMUST00000026150	Arhgap19	J774M0	J774M1Cn	2.53	DOWN	1.11	0.00311049
ENSMUST00000026795	Alox5	J774M0	J774M1Cn	2.53	DOWN	10.51	0.000593617
ENSMUST00000026866	Sclt1	J774M0	J774M1Cn	2.53	DOWN	6.35	0.000593617
ENSMUST00000078259	Nsl1	J774M0	J774M1Cn	2.53	DOWN	10.83	0.000593617
ENSMUST00000096433	Deptor	J774M0	J774M1Cn	2.53	DOWN	4.04	0.000593617
ENSMUST00000120450	Gart	J774M0	J774M1Cn	2.53	DOWN	24.5	0.000593617
ENSMUST00000233737	Gm36684	J774M0	J774M1Cn	2.53	DOWN	1.06	0.0115509
ENSMUST00000087865	Ybx3	J774M0	J774M1Cn	2.52	DOWN	146.01	0.000593617
ENSMUST00000178948	Tmem267	J774M0	J774M1Cn	2.52	DOWN	4.69	0.00709081
ENSMUST00000099554	Mis18a	J774M0	J774M1Cn	2.52	DOWN	33.85	0.000593617
ENSMUST00000169324	Pogk	J774M0	J774M1Cn	2.52	DOWN	11.34	0.000593617
ENSMUST00000069449	Rras2	J774M0	J774M1Cn	2.52	DOWN	1.06	0.0236465
ENSMUST00000032114	Mogs	J774M0	J774M1Cn	2.52	DOWN	70.96	0.000593617
ENSMUST00000034094	Gins3	J774M0	J774M1Cn	2.52	DOWN	9.57	0.000593617
ENSMUST00000007005	Acat2	J774M0	J774M1Cn	2.52	DOWN	75.92	0.000593617
ENSMUST00000009798	Oit3	J774M0	J774M1Cn	2.51	DOWN	6.8	0.000593617
ENSMUST00000114011	Lsm2	J774M0	J774M1Cn	2.51	DOWN	52.57	0.000593617
ENSMUST00000001339	Rrp15	J774M0	J774M1Cn	2.51	DOWN	30.68	0.000593617
ENSMUST00000001256	Sema6b	J774M0	J774M1Cn	2.49	DOWN	12.95	0.0021533
ENSMUST00000081314	Blm	J774M0	J774M1Cn	2.49	DOWN	19.44	0.000593617
ENSMUST00000087228	Guf1	J774M0	J774M1Cn	2.49	DOWN	8.25	0.000593617
ENSMUST00000100309	Alg10b	J774M0	J774M1Cn	2.49	DOWN	33.06	0.000593617
ENSMUST00000190438	Gm5525	J774M0	J774M1Cn	2.49	DOWN	2.47	0.0131062
ENSMUST00000228643	Dis3	J774M0	J774M1Cn	2.49	DOWN	14.05	0.000593617
ENSMUST00000166010	Tsr2	J774M0	J774M1Cn	2.48	DOWN	7.04	0.0119425
ENSMUST00000223728	Nolc1	J774M0	J774M1Cn	2.48	DOWN	19.56	0.0127159
ENSMUST00000065917	Nap1l1	J774M0	J774M1Cn	2.48	DOWN	85.81	0.00311049
ENSMUST00000105410	Slc19a1	J774M0	J774M1Cn	2.48	DOWN	7.45	0.0131062
ENSMUST00000021443	Mthfd1	J774M0	J774M1Cn	2.47	DOWN	21.13	0.000593617
ENSMUST00000097961	Alg6	J774M0	J774M1Cn	2.47	DOWN	8.88	0.000593617
ENSMUST00000102948	E2f3	J774M0	J774M1Cn	2.47	DOWN	5.55	0.00666715
ENSMUST00000171737	Odc1	J774M0	J774M1Cn	2.47	DOWN	133.37	0.000593617
ENSMUST00000098300	Alg8	J774M0	J774M1Cn	2.46	DOWN	12.69	0.000593617
ENSMUST00000235069	Srsf7	J774M0	J774M1Cn	2.46	DOWN	81.68	0.000593617
ENSMUST00000103205	Polr1b	J774M0	J774M1Cn	2.46	DOWN	8.8	0.000593617
ENSMUST00000122162	Gm12669	J774M0	J774M1Cn	2.46	DOWN	2.13	0.046914
ENSMUST00000075812	Nsd2	J774M0	J774M1Cn	2.46	DOWN	7.99	0.00580756
ENSMUST00000035113	Ss18l2	J774M0	J774M1Cn	2.46	DOWN	17.09	0.0378961
ENSMUST00000002885	Epdr1	J774M0	J774M1Cn	2.46	DOWN	2.04	0.00537114
ENSMUST00000105300	Igf1	J774M0	J774M1Cn	2.45	DOWN	24.02	0.0320946
ENSMUST00000077925	Unc5b	J774M0	J774M1Cn	2.45	DOWN	2.6	0.000593617
ENSMUST00000020113	Poc1b	J774M0	J774M1Cn	2.44	DOWN	5.42	0.046914
ENSMUST00000029651	Gstcd	J774M0	J774M1Cn	2.44	DOWN	14.01	0.00537114
ENSMUST00000033433	Rbmx2	J774M0	J774M1Cn	2.44	DOWN	12.25	0.000593617
ENSMUST00000148042	Zmynd19	J774M0	J774M1Cn	2.44	DOWN	21.33	0.0451002
ENSMUST00000224497	Ddx11	J774M0	J774M1Cn	2.44	DOWN	6.07	0.000593617
ENSMUST00000022998	Mtbp	J774M0	J774M1Cn	2.44	DOWN	13.55	0.0149879
ENSMUST00000076661	Etaa1	J774M0	J774M1Cn	2.43	DOWN	9.33	0.000593617
ENSMUST00000103242	Tmem97	J774M0	J774M1Cn	2.43	DOWN	84.23	0.000593617
ENSMUST00000081111	Impdh2	J774M0	J774M1Cn	2.43	DOWN	141.11	0.000593617
ENSMUST00000051676	Tent5b	J774M0	J774M1Cn	2.43	DOWN	1.99	0.00311049
ENSMUST00000034982	Tfdp2	J774M0	J774M1Cn	2.43	DOWN	4.42	0.000593617
ENSMUST00000054213	Timm8a1	J774M0	J774M1Cn	2.42	DOWN	13.02	0.000593617
ENSMUST00000108239	Atad5	J774M0	J774M1Cn	2.42	DOWN	3.4	0.0021533
ENSMUST00000003922	Syce2	J774M0	J774M1Cn	2.42	DOWN	35.7	0.0441714
ENSMUST00000006625	Rbm14	J774M0	J774M1Cn	2.41	DOWN	29.36	0.000593617
ENSMUST00000026220	Scd3	J774M0	J774M1Cn	2.41	DOWN	1.34	0.00793198
ENSMUST00000090680	Ddx20	J774M0	J774M1Cn	2.41	DOWN	24.16	0.000593617
ENSMUST00000095360	Igf1	J774M0	J774M1Cn	2.41	DOWN	18.53	0.000593617
ENSMUST00000100496	Spryd7	J774M0	J774M1Cn	2.41	DOWN	11.88	0.0284346
ENSMUST00000110115	Asap1	J774M0	J774M1Cn	2.41	DOWN	40.03	0.00492753
ENSMUST00000131728	Pa2g4	J774M0	J774M1Cn	2.41	DOWN	101.68	0.000593617
ENSMUST00000167915	Chst3	J774M0	J774M1Cn	2.41	DOWN	5.4	0.000593617
ENSMUST00000058745	E2f8	J774M0	J774M1Cn	2.4	DOWN	18.66	0.030113
ENSMUST00000096482	Skp2	J774M0	J774M1Cn	2.4	DOWN	19.3	0.00623869
ENSMUST00000053760	Utp14b	J774M0	J774M1Cn	2.4	DOWN	7.82	0.0493226
ENSMUST00000002551	Snrpd1	J774M0	J774M1Cn	2.4	DOWN	79.21	0.000593617
ENSMUST00000000253	Lhx2	J774M0	J774M1Cn	2.39	DOWN	1.46	0.030113
ENSMUST00000020949	Map2k6	J774M0	J774M1Cn	2.39	DOWN	3.96	0.00165402
ENSMUST00000120912	Paics	J774M0	J774M1Cn	2.39	DOWN	41.02	0.00113731
ENSMUST00000160885	Tcf19	J774M0	J774M1Cn	2.39	DOWN	12.23	0.0407642
ENSMUST00000048490	Larp1b	J774M0	J774M1Cn	2.38	DOWN	8.83	0.000593617
ENSMUST00000232289	Gart	J774M0	J774M1Cn	2.38	DOWN	23.13	0.000593617
ENSMUST00000069530	Xrcc6	J774M0	J774M1Cn	2.38	DOWN	30.91	0.000593617
ENSMUST00000048993	Polr3g	J774M0	J774M1Cn	2.38	DOWN	5.57	0.000593617
ENSMUST00000153609	Snrpa1	J774M0	J774M1Cn	2.38	DOWN	76.15	0.000593617
ENSMUST00000033133	Rgs10	J774M0	J774M1Cn	2.38	DOWN	52	0.000593617
ENSMUST00000025472	Pcyox1l	J774M0	J774M1Cn	2.38	DOWN	14.03	0.000593617
ENSMUST00000024575	Rps6ka2	J774M0	J774M1Cn	2.38	DOWN	8.65	0.000593617
ENSMUST00000020982	Klf11	J774M0	J774M1Cn	2.38	DOWN	3.07	0.000593617
ENSMUST00000017694	Atad5	J774M0	J774M1Cn	2.37	DOWN	4.1	0.00666715
ENSMUST00000021807	Dek	J774M0	J774M1Cn	2.37	DOWN	88.78	0.000593617
ENSMUST00000040607	Lsm3	J774M0	J774M1Cn	2.37	DOWN	85.43	0.000593617
ENSMUST00000058383	Paip2b	J774M0	J774M1Cn	2.37	DOWN	15.59	0.000593617
ENSMUST00000128667	Fktn	J774M0	J774M1Cn	2.37	DOWN	2.9	0.0095749
ENSMUST00000177585	Ulbp1	J774M0	J774M1Cn	2.37	DOWN	16.36	0.000593617
ENSMUST00000201305	Ybx1-ps2	J774M0	J774M1Cn	2.37	DOWN	2.95	0.0359918
ENSMUST00000221541	E2f6	J774M0	J774M1Cn	2.37	DOWN	9.19	0.0253713
ENSMUST00000057481	Nup160	J774M0	J774M1Cn	2.36	DOWN	19.06	0.000593617
ENSMUST00000150006	Cdca2	J774M0	J774M1Cn	2.36	DOWN	5.27	0.0294504
ENSMUST00000128861	Pogk	J774M0	J774M1Cn	2.36	DOWN	12.33	0.0253713
ENSMUST00000130048	Vegfb	J774M0	J774M1Cn	2.36	DOWN	16.44	0.0211896
ENSMUST00000056978	Kif13a	J774M0	J774M1Cn	2.36	DOWN	6.22	0.000593617
ENSMUST00000023510	Umps	J774M0	J774M1Cn	2.36	DOWN	18.17	0.000593617
ENSMUST00000025542	Psat1	J774M0	J774M1Cn	2.36	DOWN	108.82	0.000593617
ENSMUST00000030457	Nasp	J774M0	J774M1Cn	2.35	DOWN	32.48	0.000593617
ENSMUST00000077577	Tuba1b	J774M0	J774M1Cn	2.35	DOWN	1040.81	0.000593617
ENSMUST00000094051	Gm7324	J774M0	J774M1Cn	2.35	DOWN	1.36	0.0466211
ENSMUST00000102561	Rpa2	J774M0	J774M1Cn	2.35	DOWN	52.02	0.000593617
ENSMUST00000115110	Hyls1	J774M0	J774M1Cn	2.35	DOWN	9.71	0.00997479
ENSMUST00000159990	Poc1b	J774M0	J774M1Cn	2.35	DOWN	3.89	0.0398086
ENSMUST00000001566	Tubb5	J774M0	J774M1Cn	2.34	DOWN	927.65	0.000593617
ENSMUST00000024749	Polh	J774M0	J774M1Cn	2.34	DOWN	21.47	0.000593617
ENSMUST00000056228	Sptssa	J774M0	J774M1Cn	2.34	DOWN	104.7	0.000593617
ENSMUST00000087315	Vars	J774M0	J774M1Cn	2.34	DOWN	94.25	0.000593617
ENSMUST00000224188	Hmgcs1	J774M0	J774M1Cn	2.34	DOWN	28.61	0.0314405
ENSMUST00000109619	Cep250	J774M0	J774M1Cn	2.33	DOWN	10.57	0.0111571
ENSMUST00000110492	Prag1	J774M0	J774M1Cn	2.33	DOWN	17.5	0.000593617
ENSMUST00000061419	Myef2l	J774M0	J774M1Cn	2.33	DOWN	7.2	0.000593617
ENSMUST00000064788	A630001G21Rik	J774M0	J774M1Cn	2.33	DOWN	10.17	0.0337321
ENSMUST00000040484	Gcsh	J774M0	J774M1Cn	2.32	DOWN	45.39	0.000593617
ENSMUST00000067927	Msra	J774M0	J774M1Cn	2.32	DOWN	6.38	0.0337321
ENSMUST00000097542	Cep76	J774M0	J774M1Cn	2.32	DOWN	7.23	0.000593617
ENSMUST00000025571	Cd5	J774M0	J774M1Cn	2.31	DOWN	83.1	0.000593617
ENSMUST00000077788	Tnfaip8l1	J774M0	J774M1Cn	2.31	DOWN	6.66	0.000593617
ENSMUST00000131384	Grwd1	J774M0	J774M1Cn	2.31	DOWN	24.16	0.0257077
ENSMUST00000215784	Tln2	J774M0	J774M1Cn	2.3	DOWN	1.58	0.042021
ENSMUST00000102503	Mrto4	J774M0	J774M1Cn	2.3	DOWN	52.51	0.000593617
ENSMUST00000094815	Sae1	J774M0	J774M1Cn	2.3	DOWN	113.81	0.000593617
ENSMUST00000046663	Dcbld2	J774M0	J774M1Cn	2.3	DOWN	8.38	0.000593617
ENSMUST00000059662	Otulin	J774M0	J774M1Cn	2.3	DOWN	93.15	0.000593617
ENSMUST00000092566	Slc16a10	J774M0	J774M1Cn	2.3	DOWN	40.38	0.000593617
ENSMUST00000030357	Ndc1	J774M0	J774M1Cn	2.3	DOWN	11.82	0.0095749
ENSMUST00000022212	Plk2	J774M0	J774M1Cn	2.3	DOWN	148.63	0.000593617
ENSMUST00000002289	Uchl3	J774M0	J774M1Cn	2.3	DOWN	47.07	0.000593617
ENSMUST00000030289	Usp1	J774M0	J774M1Cn	2.3	DOWN	16.7	0.00165402
ENSMUST00000024967	Msh2	J774M0	J774M1Cn	2.3	DOWN	26.08	0.000593617
ENSMUST00000043680	Tubg1	J774M0	J774M1Cn	2.29	DOWN	58.25	0.000593617
ENSMUST00000108988	Usp10	J774M0	J774M1Cn	2.29	DOWN	16.89	0.000593617
ENSMUST00000170518	Tarbp1	J774M0	J774M1Cn	2.29	DOWN	6.75	0.000593617
ENSMUST00000000767	Rpa1	J774M0	J774M1Cn	2.29	DOWN	46.41	0.000593617
ENSMUST00000044795	Nup133	J774M0	J774M1Cn	2.28	DOWN	17.35	0.000593617
ENSMUST00000067780	Myef2	J774M0	J774M1Cn	2.28	DOWN	13.74	0.00709081
ENSMUST00000100439	Sun2	J774M0	J774M1Cn	2.28	DOWN	18.41	0.0253713
ENSMUST00000044423	Brip1	J774M0	J774M1Cn	2.28	DOWN	5.16	0.000593617
ENSMUST00000029707	Gpatch4	J774M0	J774M1Cn	2.28	DOWN	22.53	0.000593617
ENSMUST00000020977	Dus4l	J774M0	J774M1Cn	2.28	DOWN	1.95	0.0260487
ENSMUST00000020908	E2f6	J774M0	J774M1Cn	2.27	DOWN	16.96	0.000593617
ENSMUST00000091358	Usp1	J774M0	J774M1Cn	2.27	DOWN	27.71	0.000593617
ENSMUST00000205156	Emp1	J774M0	J774M1Cn	2.27	DOWN	119.78	0.000593617
ENSMUST00000239259	Nkrf	J774M0	J774M1Cn	2.27	DOWN	5.42	0.000593617
ENSMUST00000032409	Camk1	J774M0	J774M1Cn	2.27	DOWN	111.95	0.000593617
ENSMUST00000012627	Rpa3	J774M0	J774M1Cn	2.26	DOWN	103.04	0.000593617
ENSMUST00000017530	Traf4	J774M0	J774M1Cn	2.26	DOWN	3.97	0.00448101
ENSMUST00000023532	Ccdc14	J774M0	J774M1Cn	2.26	DOWN	2.65	0.000593617
ENSMUST00000026125	Alyref	J774M0	J774M1Cn	2.26	DOWN	34.4	0.000593617
ENSMUST00000047023	Cntln	J774M0	J774M1Cn	2.26	DOWN	2.41	0.000593617
ENSMUST00000047429	Mrps6	J774M0	J774M1Cn	2.26	DOWN	26.95	0.000593617
ENSMUST00000048116	Slc7a1	J774M0	J774M1Cn	2.26	DOWN	37.3	0.000593617
ENSMUST00000144662	Fam111a	J774M0	J774M1Cn	2.25	DOWN	81.4	0.000593617
ENSMUST00000063417	Srsf7	J774M0	J774M1Cn	2.25	DOWN	21.19	0.0263915
ENSMUST00000020578	Nudcd2	J774M0	J774M1Cn	2.25	DOWN	56.38	0.000593617
ENSMUST00000029316	Exosc8	J774M0	J774M1Cn	2.25	DOWN	54.99	0.0127159
ENSMUST00000027249	Chst10	J774M0	J774M1Cn	2.24	DOWN	5.69	0.000593617
ENSMUST00000030886	Miip	J774M0	J774M1Cn	2.24	DOWN	9.81	0.0103752
ENSMUST00000049948	Asrgl1	J774M0	J774M1Cn	2.24	DOWN	9.36	0.000593617
ENSMUST00000054622	Rtel1	J774M0	J774M1Cn	2.24	DOWN	4.93	0.0095749
ENSMUST00000055424	Cenpx	J774M0	J774M1Cn	2.24	DOWN	83.58	0.000593617
ENSMUST00000055655	Fasn	J774M0	J774M1Cn	2.24	DOWN	20.95	0.0454053
ENSMUST00000060899	Napepld	J774M0	J774M1Cn	2.24	DOWN	4.71	0.0131062
ENSMUST00000074807	Lrig3	J774M0	J774M1Cn	2.24	DOWN	1.13	0.0215336
ENSMUST00000086461	Rfc5	J774M0	J774M1Cn	2.24	DOWN	35.19	0.00623869
ENSMUST00000109103	Hnrnpab	J774M0	J774M1Cn	2.24	DOWN	424.52	0.000593617
ENSMUST00000088174	Hs6st1	J774M0	J774M1Cn	2.23	DOWN	45.88	0.000593617
ENSMUST00000222185	Rapgef5	J774M0	J774M1Cn	2.23	DOWN	10.35	0.00165402
ENSMUST00000184633	Gm27219	J774M0	J774M1Cn	2.23	DOWN	5.93	0.0229496
ENSMUST00000110798	Gm4204	J774M0	J774M1Cn	2.23	DOWN	23.97	0.000593617
ENSMUST00000039135	Dock5	J774M0	J774M1Cn	2.23	DOWN	4.52	0.000593617
ENSMUST00000084935	Pgm2l1	J774M0	J774M1Cn	2.23	DOWN	2.4	0.000593617
ENSMUST00000066160	Chek2	J774M0	J774M1Cn	2.23	DOWN	10.92	0.000593617
ENSMUST00000006392	Serpinb9b	J774M0	J774M1Cn	2.23	DOWN	4.86	0.0021533
ENSMUST00000019074	Ccl4	J774M0	J774M1Cn	2.23	DOWN	232.75	0.000593617
ENSMUST00000060303	Tshz1	J774M0	J774M1Cn	2.22	DOWN	1.11	0.0229496
ENSMUST00000094324	Cdc25a	J774M0	J774M1Cn	2.22	DOWN	20.07	0.000593617
ENSMUST00000109986	Ralgapa2	J774M0	J774M1Cn	2.22	DOWN	15.41	0.000593617
ENSMUST00000217484	Idh3a	J774M0	J774M1Cn	2.22	DOWN	52.1	0.000593617
ENSMUST00000218893	Mrpl42	J774M0	J774M1Cn	2.22	DOWN	137.32	0.000593617
ENSMUST00000098068	Palb2	J774M0	J774M1Cn	2.21	DOWN	4.92	0.000593617
ENSMUST00000054080	Sinhcaf	J774M0	J774M1Cn	2.21	DOWN	19.18	0.000593617
ENSMUST00000095978	Nutf2-ps1	J774M0	J774M1Cn	2.21	DOWN	4.64	0.0280918
ENSMUST00000018727	G3bp1	J774M0	J774M1Cn	2.21	DOWN	73.37	0.000593617
ENSMUST00000050096	Add3	J774M0	J774M1Cn	2.21	DOWN	7.9	0.000593617
ENSMUST00000038128	Tmem109	J774M0	J774M1Cn	2.21	DOWN	86.32	0.000593617
ENSMUST00000024802	Ppil1	J774M0	J774M1Cn	2.2	DOWN	39.34	0.000593617
ENSMUST00000026891	Exosc7	J774M0	J774M1Cn	2.2	DOWN	36.58	0.000593617
ENSMUST00000031383	Ran	J774M0	J774M1Cn	2.2	DOWN	215.95	0.000593617
ENSMUST00000062264	Nucks1	J774M0	J774M1Cn	2.2	DOWN	68.06	0.000593617
ENSMUST00000117567	Gm11560	J774M0	J774M1Cn	2.19	DOWN	3.83	0.0407642
ENSMUST00000200473	Gm42427	J774M0	J774M1Cn	2.19	DOWN	1.16	0.0095749
ENSMUST00000172288	Dennd2c	J774M0	J774M1Cn	2.19	DOWN	3.49	0.00875461
ENSMUST00000168185	Tonsl	J774M0	J774M1Cn	2.19	DOWN	12.33	0.0168444
ENSMUST00000115817	Tpgs2	J774M0	J774M1Cn	2.19	DOWN	4.18	0.00357783
ENSMUST00000053871	Ckap4	J774M0	J774M1Cn	2.19	DOWN	29.39	0.000593617
ENSMUST00000028382	Nup35	J774M0	J774M1Cn	2.19	DOWN	16.11	0.00263734
ENSMUST00000021379	Gemin2	J774M0	J774M1Cn	2.19	DOWN	10.08	0.000593617
ENSMUST00000103198	Nop56	J774M0	J774M1Cn	2.18	DOWN	77.68	0.00311049
ENSMUST00000103213	Nle1	J774M0	J774M1Cn	2.18	DOWN	17.05	0.000593617
ENSMUST00000107384	Idh2	J774M0	J774M1Cn	2.18	DOWN	77.01	0.000593617
ENSMUST00000170382	Lsm5	J774M0	J774M1Cn	2.18	DOWN	72.82	0.000593617
ENSMUST00000233581	Dpy30	J774M0	J774M1Cn	2.18	DOWN	77.04	0.000593617
ENSMUST00000069486	Gemin6	J774M0	J774M1Cn	2.17	DOWN	19.4	0.000593617
ENSMUST00000247843	Sfpq	J774M0	J774M1Cn	2.17	DOWN	118.49	0.000593617
ENSMUST00000141429	Cep128	J774M0	J774M1Cn	2.17	DOWN	5.96	0.000593617
ENSMUST00000110602	Wdr76	J774M0	J774M1Cn	2.17	DOWN	7.15	0.000593617
ENSMUST00000112640	Steap3	J774M0	J774M1Cn	2.17	DOWN	22.38	0.000593617
ENSMUST00000042646	Atoh8	J774M0	J774M1Cn	2.17	DOWN	2.39	0.00997479
ENSMUST00000033720	Rbbp7	J774M0	J774M1Cn	2.17	DOWN	105.37	0.000593617
ENSMUST00000031862	Cbx3	J774M0	J774M1Cn	2.17	DOWN	42.46	0.000593617
ENSMUST00000028580	Ccdc34	J774M0	J774M1Cn	2.17	DOWN	17.01	0.000593617
ENSMUST00000015346	Cnksr3	J774M0	J774M1Cn	2.17	DOWN	8.52	0.000593617
ENSMUST00000001757	Eef1e1	J774M0	J774M1Cn	2.16	DOWN	21.27	0.000593617
ENSMUST00000004203	Ppan	J774M0	J774M1Cn	2.16	DOWN	25.52	0.000593617
ENSMUST00000038194	Atad2	J774M0	J774M1Cn	2.16	DOWN	55.11	0.000593617
ENSMUST00000054289	Rps2	J774M0	J774M1Cn	2.16	DOWN	211.31	0.0226041
ENSMUST00000068891	Rnf144b	J774M0	J774M1Cn	2.16	DOWN	5.08	0.000593617
ENSMUST00000084250	Rcc1	J774M0	J774M1Cn	2.16	DOWN	40.31	0.000593617
ENSMUST00000097593	Arhgap26	J774M0	J774M1Cn	2.16	DOWN	1.41	0.0284346
ENSMUST00000116463	Gatad2a	J774M0	J774M1Cn	2.16	DOWN	18.02	0.0208438
ENSMUST00000129618	Tnni2	J774M0	J774M1Cn	2.16	DOWN	13.39	0.0164756
ENSMUST00000163095	Ppp4r3a	J774M0	J774M1Cn	2.15	DOWN	12.01	0.0337321
ENSMUST00000019991	Tube1	J774M0	J774M1Cn	2.14	DOWN	2.89	0.0127159
ENSMUST00000021559	Erh	J774M0	J774M1Cn	2.14	DOWN	96.29	0.000593617
ENSMUST00000041023	Ipo9	J774M0	J774M1Cn	2.14	DOWN	25.01	0.000593617
ENSMUST00000042944	Arap3	J774M0	J774M1Cn	2.14	DOWN	20.59	0.000593617
ENSMUST00000043815	Nup205	J774M0	J774M1Cn	2.14	DOWN	39.33	0.000593617
ENSMUST00000046259	Sun2	J774M0	J774M1Cn	2.14	DOWN	38.34	0.00113731
ENSMUST00000049411	Apex1	J774M0	J774M1Cn	2.14	DOWN	78.22	0.00492753
ENSMUST00000173086	Mrpl23-ps1	J774M0	J774M1Cn	2.14	DOWN	7.79	0.0463183
ENSMUST00000206589	Fasn	J774M0	J774M1Cn	2.14	DOWN	94.37	0.000593617
ENSMUST00000239005	Cd300lb	J774M0	J774M1Cn	2.14	DOWN	25.57	0.000593617
ENSMUST00000161012	Tcf19	J774M0	J774M1Cn	2.13	DOWN	36.16	0.000593617
ENSMUST00000033652	Phka2	J774M0	J774M1Cn	2.13	DOWN	14.21	0.0444769
ENSMUST00000048678	Lss	J774M0	J774M1Cn	2.13	DOWN	35.2	0.000593617
ENSMUST00000026839	Prps2	J774M0	J774M1Cn	2.13	DOWN	24.64	0.000593617
ENSMUST00000033325	Swap70	J774M0	J774M1Cn	2.13	DOWN	74.1	0.000593617
ENSMUST00000026073	Trub1	J774M0	J774M1Cn	2.13	DOWN	3.42	0.00357783
ENSMUST00000030773	Xrcc2	J774M0	J774M1Cn	2.13	DOWN	5.58	0.00165402
ENSMUST00000074733	Septin11	J774M0	J774M1Cn	2.12	DOWN	23.33	0.000593617
ENSMUST00000203220	Hnrnpa2b1	J774M0	J774M1Cn	2.12	DOWN	283.76	0.00537114
ENSMUST00000180502	Zfp850	J774M0	J774M1Cn	2.12	DOWN	2.44	0.000593617
ENSMUST00000166032	Tdrkh	J774M0	J774M1Cn	2.12	DOWN	7.66	0.0478104
ENSMUST00000161326	Naa50	J774M0	J774M1Cn	2.12	DOWN	51.86	0.000593617
ENSMUST00000111338	Ckap5	J774M0	J774M1Cn	2.12	DOWN	29.44	0.000593617
ENSMUST00000140485	Raph1	J774M0	J774M1Cn	2.12	DOWN	10.87	0.000593617
ENSMUST00000063520	Naa50	J774M0	J774M1Cn	2.12	DOWN	40.83	0.00263734
ENSMUST00000028350	Zmynd19	J774M0	J774M1Cn	2.12	DOWN	14.48	0.000593617
ENSMUST00000027384	Atic	J774M0	J774M1Cn	2.12	DOWN	83.42	0.000593617
ENSMUST00000023666	Chaf1b	J774M0	J774M1Cn	2.12	DOWN	34.9	0.000593617
ENSMUST00000018572	Akap1	J774M0	J774M1Cn	2.12	DOWN	9.62	0.000593617
ENSMUST00000010506	Rdm1	J774M0	J774M1Cn	2.12	DOWN	29.3	0.000593617
ENSMUST00000051758	Vkorc1l1	J774M0	J774M1Cn	2.11	DOWN	5.18	0.0277585
ENSMUST00000084030	Tacc1	J774M0	J774M1Cn	2.11	DOWN	14.19	0.00709081
ENSMUST00000081619	Sh3pxd2a	J774M0	J774M1Cn	2.11	DOWN	6.93	0.000593617
ENSMUST00000079414	Cep89	J774M0	J774M1Cn	2.11	DOWN	7.77	0.00113731
ENSMUST00000058914	Tuba1c	J774M0	J774M1Cn	2.11	DOWN	179.79	0.000593617
ENSMUST00000058096	Nsd2	J774M0	J774M1Cn	2.11	DOWN	17.43	0.00580756
ENSMUST00000129820	Lsm11	J774M0	J774M1Cn	2.11	DOWN	2.32	0.0426453
ENSMUST00000049242	Lrrc20	J774M0	J774M1Cn	2.11	DOWN	13.06	0.000593617
ENSMUST00000039412	Mcph1	J774M0	J774M1Cn	2.11	DOWN	10.52	0.000593617
ENSMUST00000035220	Prkar2a	J774M0	J774M1Cn	2.11	DOWN	53.09	0.000593617
ENSMUST00000034905	Gclc	J774M0	J774M1Cn	2.11	DOWN	26.93	0.000593617
ENSMUST00000025930	Smc3	J774M0	J774M1Cn	2.11	DOWN	34.17	0.000593617
ENSMUST00000046534	Tbl3	J774M0	J774M1Cn	2.11	DOWN	22.45	0.000593617
ENSMUST00000042755	Afp	J774M0	J774M1Cn	2.1	DOWN	6.15	0.0021533
ENSMUST00000117536	Paics	J774M0	J774M1Cn	2.1	DOWN	62.83	0.0183306
ENSMUST00000102903	Pakap	J774M0	J774M1Cn	2.1	DOWN	5.54	0.00666715
ENSMUST00000074669	Hnrnpab	J774M0	J774M1Cn	2.1	DOWN	248.2	0.00113731
ENSMUST00000052374	Rangap1	J774M0	J774M1Cn	2.1	DOWN	125.85	0.000593617
ENSMUST00000005722	Mef2c	J774M0	J774M1Cn	2.1	DOWN	8.07	0.0484244
ENSMUST00000025403	Impa2	J774M0	J774M1Cn	2.1	DOWN	14.87	0.000593617
ENSMUST00000016902	Bik	J774M0	J774M1Cn	2.1	DOWN	4.82	0.0499196
ENSMUST00000005503	Msh6	J774M0	J774M1Cn	2.1	DOWN	36.5	0.000593617
ENSMUST00000002790	Cse1l	J774M0	J774M1Cn	2.1	DOWN	73.6	0.000593617
ENSMUST00000167107	Zfp101	J774M0	J774M1Cn	2.1	DOWN	3.14	0.0334101
ENSMUST00000034022	Sap30	J774M0	J774M1Cn	2.09	DOWN	157.4	0.000593617
ENSMUST00000023828	Rttn	J774M0	J774M1Cn	2.08	DOWN	3.1	0.000593617
ENSMUST00000037593	Ankrd13b	J774M0	J774M1Cn	2.08	DOWN	6.59	0.0119425
ENSMUST00000060049	Haus3	J774M0	J774M1Cn	2.08	DOWN	15.85	0.000593617
ENSMUST00000175934	Tcof1	J774M0	J774M1Cn	2.08	DOWN	19.89	0.0146143
ENSMUST00000027312	Prim2	J774M0	J774M1Cn	2.07	DOWN	45.65	0.000593617
ENSMUST00000028017	Mettl13	J774M0	J774M1Cn	2.07	DOWN	4.54	0.00666715
ENSMUST00000036236	Pals2	J774M0	J774M1Cn	2.07	DOWN	73.66	0.000593617
ENSMUST00000054674	Hjurp	J774M0	J774M1Cn	2.07	DOWN	54.65	0.000593617
ENSMUST00000061334	Mars2	J774M0	J774M1Cn	2.07	DOWN	1.25	0.0021533
ENSMUST00000080856	Ipo11	J774M0	J774M1Cn	2.07	DOWN	13.39	0.000593617
ENSMUST00000118174	Phtf2	J774M0	J774M1Cn	2.07	DOWN	3.64	0.00311049
ENSMUST00000119397	Gm5913	J774M0	J774M1Cn	2.07	DOWN	4.15	0.0194175
ENSMUST00000040234	Tsen2	J774M0	J774M1Cn	2.06	DOWN	6.89	0.000593617
ENSMUST00000167545	Sema6b	J774M0	J774M1Cn	2.06	DOWN	27.28	0.000593617
ENSMUST00000109594	Slc1a4	J774M0	J774M1Cn	2.06	DOWN	5.79	0.000593617
ENSMUST00000088546	Fmr1	J774M0	J774M1Cn	2.06	DOWN	10.44	0.0239994
ENSMUST00000015950	Qdpr	J774M0	J774M1Cn	2.06	DOWN	58.2	0.000593617
ENSMUST00000035079	Mlh1	J774M0	J774M1Cn	2.06	DOWN	11.41	0.000593617
ENSMUST00000024981	Jpt2	J774M0	J774M1Cn	2.06	DOWN	76.21	0.000593617
ENSMUST00000028781	Atrn	J774M0	J774M1Cn	2.06	DOWN	22.43	0.000593617
ENSMUST00000027777	Parp1	J774M0	J774M1Cn	2.05	DOWN	96.23	0.000593617
ENSMUST00000056398	Lsm8	J774M0	J774M1Cn	2.05	DOWN	88.52	0.000593617
ENSMUST00000064196	B630019K06Rik	J774M0	J774M1Cn	2.05	DOWN	4.38	0.00403422
ENSMUST00000106448	Eif2b3	J774M0	J774M1Cn	2.05	DOWN	13.94	0.000593617
ENSMUST00000107409	Mfge8	J774M0	J774M1Cn	2.05	DOWN	49.26	0.000593617
ENSMUST00000130411	Srsf6	J774M0	J774M1Cn	2.05	DOWN	62.57	0.000593617
ENSMUST00000064447	Nup188	J774M0	J774M1Cn	2.04	DOWN	31.08	0.000593617
ENSMUST00000111956	Arhgap22	J774M0	J774M1Cn	2.04	DOWN	26.62	0.000593617
ENSMUST00000108713	Epn2	J774M0	J774M1Cn	2.04	DOWN	5.34	0.00113731
ENSMUST00000108496	Slc1a5	J774M0	J774M1Cn	2.04	DOWN	109.15	0.000593617
ENSMUST00000028796	Rpusd2	J774M0	J774M1Cn	2.04	DOWN	4.15	0.00357783
ENSMUST00000062181	Zfp146	J774M0	J774M1Cn	2.04	DOWN	23.91	0.000593617
ENSMUST00000049353	Zfp692	J774M0	J774M1Cn	2.04	DOWN	8.66	0.0095749
ENSMUST00000023612	Ets2	J774M0	J774M1Cn	2.04	DOWN	89.72	0.000593617
ENSMUST00000058524	Zc3hav1l	J774M0	J774M1Cn	2.03	DOWN	1.64	0.00492753
ENSMUST00000170703	Gm3571	J774M0	J774M1Cn	2.03	DOWN	7.22	0.0142411
ENSMUST00000119713	Hspd1-ps3	J774M0	J774M1Cn	2.03	DOWN	3.32	0.0161099
ENSMUST00000081848	Fdps	J774M0	J774M1Cn	2.03	DOWN	629.57	0.000593617
ENSMUST00000084947	Trmt61a	J774M0	J774M1Cn	2.03	DOWN	5.96	0.0119425
ENSMUST00000041208	Aaas	J774M0	J774M1Cn	2.03	DOWN	48.08	0.000593617
ENSMUST00000031170	Cenpc1	J774M0	J774M1Cn	2.03	DOWN	13.7	0.000593617
ENSMUST00000027916	Bpnt1	J774M0	J774M1Cn	2.03	DOWN	26.5	0.000593617
ENSMUST00000027438	Ncl	J774M0	J774M1Cn	2.03	DOWN	50.66	0.0103752
ENSMUST00000037666	Mfhas1	J774M0	J774M1Cn	2.03	DOWN	8.8	0.000593617
ENSMUST00000038537	Wtip	J774M0	J774M1Cn	2.02	DOWN	24.67	0.000593617
ENSMUST00000041065	Myo1d	J774M0	J774M1Cn	2.02	DOWN	3.11	0.00113731
ENSMUST00000077609	Fus	J774M0	J774M1Cn	2.02	DOWN	162.3	0.000593617
ENSMUST00000088787	Zfp948	J774M0	J774M1Cn	2.02	DOWN	7.3	0.000593617
ENSMUST00000108055	Kif24	J774M0	J774M1Cn	2.02	DOWN	4.15	0.000593617
ENSMUST00000167323	Apold1	J774M0	J774M1Cn	2.02	DOWN	1.44	0.033084
ENSMUST00000036374	Phb	J774M0	J774M1Cn	2.01	DOWN	130.62	0.00113731
ENSMUST00000068792	Tmem245	J774M0	J774M1Cn	2.01	DOWN	5.15	0.000593617
ENSMUST00000000500	Pdgfb	J774M0	J774M1Cn	2.01	DOWN	240.87	0.000593617
ENSMUST00000006915	Mettl1	J774M0	J774M1Cn	2	DOWN	6.83	0.00916351
ENSMUST00000014445	Pam16	J774M0	J774M1Cn	2	DOWN	40.61	0.00997479
ENSMUST00000026547	Tubgcp2	J774M0	J774M1Cn	2	DOWN	14.08	0.0197767
ENSMUST00000029078	Car2	J774M0	J774M1Cn	2	DOWN	25.5	0.000593617
ENSMUST00000034457	Urb2	J774M0	J774M1Cn	2	DOWN	7.56	0.00357783
ENSMUST00000056328	Gm49380,Rnf26	J774M0	J774M1Cn	2	DOWN	45.92	0.000593617
ENSMUST00000066091	Smad1	J774M0	J774M1Cn	2	DOWN	20.59	0.000593617
ENSMUST00000091429	Hacd1	J774M0	J774M1Cn	2	DOWN	15.47	0.00623869
ENSMUST00000109737	H2az2	J774M0	J774M1Cn	2	DOWN	37.36	0.000593617
ENSMUST00000110813	Erich1	J774M0	J774M1Cn	2	DOWN	20.22	0.000593617
ENSMUST00000185676	Ncl	J774M0	J774M1Cn	2	DOWN	236.64	0.000593617
ENSMUST00000197082	Fam133b	J774M0	J774M1Cn	2	DOWN	9.57	0.0481164

### Sheet: J774_M1M1Cn_up
gene_id	gene_name	sample1	sample2	fold_change	direction	total_fpkm	q-value	gene_description
ENSMUST00000042603	Inhba	J774M1	J774M1Cn	23.72	UP	1.47	0.000593617
ENSMUST00000006969	Krt23	J774M1	J774M1Cn	22.02	UP	6.31	0.000593617
ENSMUST00000018610	Nos2	J774M1	J774M1Cn	19.87	UP	389.33	0.000593617
ENSMUST00000022595	Rgcc	J774M1	J774M1Cn	16.9	UP	7.71	0.000593617
ENSMUST00000116257	Tnfrsf9	J774M1	J774M1Cn	12.66	UP	90.34	0.000593617
ENSMUST00000105672	Tnfrsf9	J774M1	J774M1Cn	11.74	UP	66.36	0.000593617
ENSMUST00000060901	Tnfrsf9	J774M1	J774M1Cn	10.42	UP	27.32	0.00448101
ENSMUST00000088260	Wfdc13	J774M1	J774M1Cn	10.39	UP	1.84	0.0146143
ENSMUST00000005256	Ndrg1	J774M1	J774M1Cn	9.6	UP	235.6	0.000593617
ENSMUST00000041388	Serpine1	J774M1	J774M1Cn	7.95	UP	8.14	0.000593617
ENSMUST00000054445	Hilpda	J774M1	J774M1Cn	7.68	UP	123.4	0.000593617
ENSMUST00000028175	Cytip	J774M1	J774M1Cn	7.49	UP	13.97	0.000593617
ENSMUST00000063871	Cbln3	J774M1	J774M1Cn	7.15	UP	1.9	0.000593617
ENSMUST00000100687	Gm16439	J774M1	J774M1Cn	6.88	UP	7.5	0.00113731
ENSMUST00000034534	Ets1	J774M1	J774M1Cn	6.87	UP	1.22	0.00113731
ENSMUST00000212349	Bcar1	J774M1	J774M1Cn	6.54	UP	1.2	0.00165402
ENSMUST00000146545	Cytip	J774M1	J774M1Cn	6.46	UP	17.05	0.00537114
ENSMUST00000144117	Cytip	J774M1	J774M1Cn	5.87	UP	19.39	0.00537114
ENSMUST00000115443	Met	J774M1	J774M1Cn	5.66	UP	2.56	0.000593617
ENSMUST00000226572	Gm6532	J774M1	J774M1Cn	5.66	UP	4.68	0.00709081
ENSMUST00000164791	Upp1	J774M1	J774M1Cn	5.58	UP	73.16	0.000593617
ENSMUST00000069106	Epm2a	J774M1	J774M1Cn	5.5	UP	7.05	0.000593617
ENSMUST00000027243	Il1r2	J774M1	J774M1Cn	5.45	UP	8.73	0.000593617
ENSMUST00000190081	Fam78b	J774M1	J774M1Cn	5.27	UP	3.02	0.00263734
ENSMUST00000114487	Il1rn	J774M1	J774M1Cn	5.18	UP	6.13	0.00263734
ENSMUST00000028881	Il1b	J774M1	J774M1Cn	5.14	UP	6.14	0.000593617
ENSMUST00000034231	Ccl22	J774M1	J774M1Cn	5.06	UP	1.11	0.000593617
ENSMUST00000045374	Ramp3	J774M1	J774M1Cn	5	UP	3.08	0.000593617
ENSMUST00000003635	Ier3	J774M1	J774M1Cn	4.97	UP	64.91	0.000593617
ENSMUST00000003870	Mxi1	J774M1	J774M1Cn	4.97	UP	53.7	0.000593617
ENSMUST00000019050	P4ha2	J774M1	J774M1Cn	4.82	UP	14.47	0.000593617
ENSMUST00000211648	Ppp1r3b	J774M1	J774M1Cn	4.79	UP	8.91	0.000593617
ENSMUST00000034488	Mmp10	J774M1	J774M1Cn	4.73	UP	3.51	0.000593617
ENSMUST00000043111	Edil3	J774M1	J774M1Cn	4.73	UP	3.04	0.0164756
ENSMUST00000032336	Plbd1	J774M1	J774M1Cn	4.72	UP	1.22	0.0111571
ENSMUST00000160359	Plod2	J774M1	J774M1Cn	4.71	UP	7.03	0.00263734
ENSMUST00000034279	Gse1	J774M1	J774M1Cn	4.69	UP	2.98	0.0208438
ENSMUST00000112198	Kdm5b	J774M1	J774M1Cn	4.62	UP	5.07	0.000593617
ENSMUST00000022378	Ero1a	J774M1	J774M1Cn	4.52	UP	100.1	0.000593617
ENSMUST00000057859	Frmd6	J774M1	J774M1Cn	4.52	UP	2.2	0.000593617
ENSMUST00000113624	Rora	J774M1	J774M1Cn	4.52	UP	2.44	0.0236465
ENSMUST00000122808	Cxcl11	J774M1	J774M1Cn	4.5	UP	9.76	0.0107672
ENSMUST00000068088	Tafa5	J774M1	J774M1Cn	4.5	UP	1.24	0.00113731
ENSMUST00000020040	Nts	J774M1	J774M1Cn	4.41	UP	7.99	0.000593617
ENSMUST00000106112	Bnip3	J774M1	J774M1Cn	4.39	UP	198.13	0.000593617
ENSMUST00000097442	Ptpn14	J774M1	J774M1Cn	4.37	UP	4.78	0.000593617
ENSMUST00000114482	Il1rn	J774M1	J774M1Cn	4.24	UP	32.71	0.000593617
ENSMUST00000003687	Tgfb3	J774M1	J774M1Cn	4.22	UP	37.88	0.000593617
ENSMUST00000056977	Runx3	J774M1	J774M1Cn	4.11	UP	14.76	0.000593617
ENSMUST00000015394	Mmp13	J774M1	J774M1Cn	4.01	UP	309.31	0.000593617
ENSMUST00000023779	Nr4a1	J774M1	J774M1Cn	4	UP	2.05	0.000593617
ENSMUST00000112387	Hyal1	J774M1	J774M1Cn	3.98	UP	8.32	0.000593617
ENSMUST00000174616	P4ha2	J774M1	J774M1Cn	3.97	UP	16	0.0413978
ENSMUST00000047714	Kdm5b	J774M1	J774M1Cn	3.9	UP	3.32	0.000593617
ENSMUST00000020308	Ddit4	J774M1	J774M1Cn	3.88	UP	52.32	0.000593617
ENSMUST00000119564	Runx3	J774M1	J774M1Cn	3.87	UP	6.91	0.0423339
ENSMUST00000071250	Pygl	J774M1	J774M1Cn	3.82	UP	12.06	0.000593617
ENSMUST00000235606	Prelid2	J774M1	J774M1Cn	3.82	UP	26.02	0.000593617
ENSMUST00000094077	Kdm6b	J774M1	J774M1Cn	3.81	UP	6.58	0.000593617
ENSMUST00000127722	Mmp12	J774M1	J774M1Cn	3.81	UP	274.55	0.000593617
ENSMUST00000247513	6720407P12Rik	J774M1	J774M1Cn	3.81	UP	6.4	0.000593617
ENSMUST00000147307	Eno2	J774M1	J774M1Cn	3.8	UP	8.09	0.0253713
ENSMUST00000017458	Mpp2	J774M1	J774M1Cn	3.78	UP	6.78	0.000593617
ENSMUST00000120655	Mmp12	J774M1	J774M1Cn	3.75	UP	382.66	0.000593617
ENSMUST00000065079	Mmp12	J774M1	J774M1Cn	3.67	UP	318.72	0.000593617
ENSMUST00000032194	Bhlhe40	J774M1	J774M1Cn	3.65	UP	51.85	0.000593617
ENSMUST00000092990	Gpat3	J774M1	J774M1Cn	3.63	UP	20.68	0.000593617
ENSMUST00000111435	Mpzl1	J774M1	J774M1Cn	3.61	UP	47.04	0.000593617
ENSMUST00000037360	Rhov	J774M1	J774M1Cn	3.58	UP	8.91	0.000593617
ENSMUST00000020500	Appl2	J774M1	J774M1Cn	3.51	UP	68.1	0.000593617
ENSMUST00000038404	Ccno	J774M1	J774M1Cn	3.47	UP	8.35	0.000593617
ENSMUST00000015664	Ctsk	J774M1	J774M1Cn	3.45	UP	3.66	0.000593617
ENSMUST00000093107	P4ha2	J774M1	J774M1Cn	3.45	UP	33.93	0.000593617
ENSMUST00000134998	Gm15850	J774M1	J774M1Cn	3.44	UP	3.15	0.000593617
ENSMUST00000017881	Mmp9	J774M1	J774M1Cn	3.42	UP	35.85	0.000593617
ENSMUST00000050104	Gprc5a	J774M1	J774M1Cn	3.4	UP	21.95	0.000593617
ENSMUST00000089860	Fam13a	J774M1	J774M1Cn	3.4	UP	10.44	0.000593617
ENSMUST00000125436	Eno2	J774M1	J774M1Cn	3.39	UP	26.17	0.000593617
ENSMUST00000178034	Tgm1	J774M1	J774M1Cn	3.39	UP	4.47	0.000593617
ENSMUST00000171132	Gbe1	J774M1	J774M1Cn	3.36	UP	2.67	0.0107672
ENSMUST00000101522	5031425E22Rik	J774M1	J774M1Cn	3.35	UP	1.84	0.0297846
ENSMUST00000085901	Dyrk1b	J774M1	J774M1Cn	3.33	UP	8.53	0.000593617
ENSMUST00000174372	Slc2a1	J774M1	J774M1Cn	3.33	UP	53.2	0.0263915
ENSMUST00000105401	Trpm2	J774M1	J774M1Cn	3.31	UP	3.58	0.033084
ENSMUST00000015540	Cd83	J774M1	J774M1Cn	3.31	UP	3.51	0.0432541
ENSMUST00000064762	Map1b	J774M1	J774M1Cn	3.28	UP	2.73	0.000593617
ENSMUST00000190641	Mturn	J774M1	J774M1Cn	3.27	UP	1.66	0.000593617
ENSMUST00000243162	Dubr	J774M1	J774M1Cn	3.25	UP	6.1	0.0444769
ENSMUST00000001184	Mxd1	J774M1	J774M1Cn	3.24	UP	30.04	0.000593617
ENSMUST00000171473	H4c14	J774M1	J774M1Cn	3.24	UP	1.3	0.0153631
ENSMUST00000101525	Upp1	J774M1	J774M1Cn	3.23	UP	50.56	0.00623869
ENSMUST00000021921	Ptch1	J774M1	J774M1Cn	3.21	UP	4.87	0.000593617
ENSMUST00000163832	Gbe1	J774M1	J774M1Cn	3.21	UP	9.38	0.000593617
ENSMUST00000038844	Ubd	J774M1	J774M1Cn	3.2	UP	49.92	0.000593617
ENSMUST00000055433	Spsb4	J774M1	J774M1Cn	3.2	UP	17.37	0.000593617
ENSMUST00000120555	Dpp6	J774M1	J774M1Cn	3.19	UP	4.29	0.0226041
ENSMUST00000034469	Egln1	J774M1	J774M1Cn	3.19	UP	68.32	0.000593617
XLOC_029277	H3c14	J774M1	J774M1Cn	3.16	UP	1.44	0.0317763
ENSMUST00000000642	Hk2	J774M1	J774M1Cn	3.14	UP	100.9	0.000593617
ENSMUST00000001279	Lsr	J774M1	J774M1Cn	3.12	UP	35.17	0.00916351
ENSMUST00000028950	Sdcbp2	J774M1	J774M1Cn	3.09	UP	27.68	0.000593617
ENSMUST00000051377	Dpy19l3	J774M1	J774M1Cn	3.09	UP	10.48	0.000593617
ENSMUST00000040307	Marchf9	J774M1	J774M1Cn	3.07	UP	4.32	0.000593617
ENSMUST00000030398	Slc2a1	J774M1	J774M1Cn	3.06	UP	245.48	0.000593617
ENSMUST00000117077	Slc7a2	J774M1	J774M1Cn	3.04	UP	35.49	0.000593617
ENSMUST00000193687	Tlr5	J774M1	J774M1Cn	3.03	UP	2.49	0.0149879
ENSMUST00000026469	Nab2	J774M1	J774M1Cn	3.03	UP	25.13	0.0463183
ENSMUST00000112476	Eno2	J774M1	J774M1Cn	3.03	UP	25.89	0.000593617
ENSMUST00000031017	Fosl2	J774M1	J774M1Cn	3.02	UP	15.23	0.000593617
ENSMUST00000032909	Pde3b	J774M1	J774M1Cn	3.02	UP	3.81	0.000593617
ENSMUST00000085102	Cish	J774M1	J774M1Cn	3.02	UP	3.03	0.00113731
ENSMUST00000026911	Ccr1	J774M1	J774M1Cn	3	UP	46.5	0.000593617
ENSMUST00000048782	Trem1	J774M1	J774M1Cn	3	UP	12.87	0.000593617
ENSMUST00000186535	Dubr	J774M1	J774M1Cn	3	UP	4.66	0.017959
ENSMUST00020183253	Rn7sk	J774M1	J774M1Cn	3	UP	50.42	0.00263734
ENSMUST00000172812	Malat1	J774M1	J774M1Cn	2.99	UP	163.31	0.000593617
ENSMUST00000098816	Slc7a2	J774M1	J774M1Cn	2.99	UP	36.91	0.000593617
ENSMUST00000035065	Ptgs2	J774M1	J774M1Cn	2.94	UP	122.2	0.000593617
ENSMUST00000156036	Pdk1	J774M1	J774M1Cn	2.94	UP	13.47	0.000593617
ENSMUST00000040110	Chst11	J774M1	J774M1Cn	2.93	UP	4.83	0.000593617
ENSMUST00000192155	Ptch1	J774M1	J774M1Cn	2.93	UP	7.82	0.000593617
ENSMUST00000019997	Tnfaip3	J774M1	J774M1Cn	2.92	UP	8.13	0.0021533
ENSMUST00000047498	AA467197	J774M1	J774M1Cn	2.9	UP	3.64	0.0304554
ENSMUST00000133026	Nfat5	J774M1	J774M1Cn	2.9	UP	6.4	0.00113731
ENSMUST00000003981	Il7r	J774M1	J774M1Cn	2.89	UP	30.72	0.000593617
ENSMUST00000094337	Fcrlb	J774M1	J774M1Cn	2.87	UP	4.18	0.000593617
ENSMUST00000024599	Igf2r	J774M1	J774M1Cn	2.81	UP	2.52	0.000593617
ENSMUST00000091112	P2ry14	J774M1	J774M1Cn	2.81	UP	10.63	0.0475045
ENSMUST00000020223	Tcp11l2	J774M1	J774M1Cn	2.8	UP	8.82	0.000593617
ENSMUST00000126198	Fam78b	J774M1	J774M1Cn	2.8	UP	19.17	0.000593617
ENSMUST00000091708	H2af-ps2	J774M1	J774M1Cn	2.79	UP	99.63	0.000593617
ENSMUST00000006669	Pdk1	J774M1	J774M1Cn	2.78	UP	19.22	0.000593617
ENSMUST00000151165	Cyth1	J774M1	J774M1Cn	2.78	UP	50.67	0.000593617
ENSMUST00000003964	Gys1	J774M1	J774M1Cn	2.77	UP	64.47	0.000593617
ENSMUST00000194834	1700003N22Rik	J774M1	J774M1Cn	2.77	UP	3.08	0.030113
ENSMUST00000119427	Prss46	J774M1	J774M1Cn	2.76	UP	24.97	0.000593617
ENSMUST00000033418	Il13ra1	J774M1	J774M1Cn	2.76	UP	40.26	0.000593617
ENSMUST00000038287	Dusp5	J774M1	J774M1Cn	2.74	UP	12.74	0.000593617
ENSMUST00000030581	Azin2	J774M1	J774M1Cn	2.73	UP	14.13	0.000593617
ENSMUST00000032239	Clec4e	J774M1	J774M1Cn	2.73	UP	143.64	0.000593617
ENSMUST00000032200	Slc6a12	J774M1	J774M1Cn	2.72	UP	7.77	0.0153631
ENSMUST00000099356	Arrdc3	J774M1	J774M1Cn	2.72	UP	20.57	0.000593617
ENSMUST00000187142	Zfp469	J774M1	J774M1Cn	2.72	UP	1.32	0.000593617
ENSMUST00000102840	Ass1	J774M1	J774M1Cn	2.71	UP	123.34	0.000593617
ENSMUST00000020699	Castor1	J774M1	J774M1Cn	2.69	UP	6.27	0.000593617
ENSMUST00000108116	Lsr	J774M1	J774M1Cn	2.69	UP	78	0.000593617
ENSMUST00000031331	Ccng2	J774M1	J774M1Cn	2.67	UP	38.93	0.000593617
ENSMUST00000024118	Clec4n	J774M1	J774M1Cn	2.67	UP	30.99	0.000593617
ENSMUST00000162443	C1s1	J774M1	J774M1Cn	2.66	UP	78.84	0.000593617
ENSMUST00000028735	Jag1	J774M1	J774M1Cn	2.65	UP	12.33	0.000593617
ENSMUST00000022913	Dcstamp	J774M1	J774M1Cn	2.64	UP	4.78	0.0267326
ENSMUST00000039174	Prdm1	J774M1	J774M1Cn	2.64	UP	2.88	0.00492753
ENSMUST00000045617	Hpse	J774M1	J774M1Cn	2.64	UP	26.12	0.000593617
ENSMUST00000054294	Fzd1	J774M1	J774M1Cn	2.64	UP	1.57	0.00165402
ENSMUST00000242097	2010004M13Rik	J774M1	J774M1Cn	2.64	UP	25.47	0.000593617
ENSMUST00000106701	Scp2	J774M1	J774M1Cn	2.63	UP	111.22	0.00709081
ENSMUST00000021726	Adssl1	J774M1	J774M1Cn	2.62	UP	60.22	0.000593617
ENSMUST00000042196	Vwa1	J774M1	J774M1Cn	2.61	UP	1.65	0.00448101
ENSMUST00000004057	Fam162a	J774M1	J774M1Cn	2.6	UP	120.99	0.000593617
ENSMUST00000022722	Acod1	J774M1	J774M1Cn	2.57	UP	488.75	0.000593617
ENSMUST00000058879	Ntf5	J774M1	J774M1Cn	2.57	UP	1.95	0.00537114
ENSMUST00000057569	Ltb4r1	J774M1	J774M1Cn	2.56	UP	6.14	0.0021533
ENSMUST00000103064	Pitpnc1	J774M1	J774M1Cn	2.56	UP	18.16	0.000593617
ENSMUST00000124789	Adamtsl5	J774M1	J774M1Cn	2.56	UP	2.02	0.0426453
ENSMUST00000205503	Cd33	J774M1	J774M1Cn	2.56	UP	36.43	0.000593617
ENSMUST00000047906	Tiparp	J774M1	J774M1Cn	2.55	UP	60.2	0.000593617
ENSMUST00000040914	H1f2	J774M1	J774M1Cn	2.53	UP	52.34	0.000593617
ENSMUST00000109177	Atp9a	J774M1	J774M1Cn	2.52	UP	1.16	0.00580756
ENSMUST00000149940	Mir22hg	J774M1	J774M1Cn	2.51	UP	20.17	0.000593617
ENSMUST00000039672	Mfsd9	J774M1	J774M1Cn	2.51	UP	5.12	0.000593617
ENSMUST00000162945	Spata13	J774M1	J774M1Cn	2.5	UP	18.5	0.000593617
ENSMUST00000117129	Pgam1-ps2	J774M1	J774M1Cn	2.49	UP	12.67	0.00113731
ENSMUST00000038447	Efhc1	J774M1	J774M1Cn	2.48	UP	1.3	0.0186931
ENSMUST00000062801	Mpp3	J774M1	J774M1Cn	2.48	UP	2.1	0.00666715
ENSMUST00000078525	Rnf150	J774M1	J774M1Cn	2.48	UP	5.04	0.000593617
ENSMUST00000228797	Ralgapa2	J774M1	J774M1Cn	2.48	UP	3.58	0.00834901
ENSMUST00000058351	Pgm1	J774M1	J774M1Cn	2.48	UP	101.18	0.000593617
ENSMUST00000028234	Traf1	J774M1	J774M1Cn	2.47	UP	7.23	0.00311049
ENSMUST00000032386	Bhlhe41	J774M1	J774M1Cn	2.46	UP	25.83	0.000593617
ENSMUST00000095342	H2-Ob	J774M1	J774M1Cn	2.46	UP	3.57	0.00263734
ENSMUST00000006956	Saa3	J774M1	J774M1Cn	2.46	UP	32.6	0.000593617
ENSMUST00000046548	Lgr4	J774M1	J774M1Cn	2.45	UP	3.23	0.000593617
ENSMUST00000055458	Cdc42ep2	J774M1	J774M1Cn	2.45	UP	7.61	0.000593617
ENSMUST00000043285	Gm11992	J774M1	J774M1Cn	2.45	UP	3.94	0.000593617
ENSMUST00000029771	F3	J774M1	J774M1Cn	2.44	UP	1.55	0.031115
ENSMUST00000034756	Anxa2	J774M1	J774M1Cn	2.44	UP	414.3	0.000593617
ENSMUST00000113093	Cxcl9	J774M1	J774M1Cn	2.44	UP	55.58	0.000593617
ENSMUST00000039305	Slc36a2	J774M1	J774M1Cn	2.43	UP	1.3	0.0263915
ENSMUST00000245222	Serpina3h	J774M1	J774M1Cn	2.43	UP	2.32	0.0375797
ENSMUST00000199839	Ccrl2	J774M1	J774M1Cn	2.42	UP	50.66	0.000593617
ENSMUST00000023809	Amhr2	J774M1	J774M1Cn	2.42	UP	2.24	0.0149879
ENSMUST00000006587	Peds1	J774M1	J774M1Cn	2.41	UP	514.63	0.000593617
ENSMUST00000030010	Abca1	J774M1	J774M1Cn	2.41	UP	59.22	0.000593617
ENSMUST00000218020	C1s2	J774M1	J774M1Cn	2.41	UP	8.65	0.000593617
ENSMUST00000045743	Prkab2	J774M1	J774M1Cn	2.4	UP	3.76	0.00113731
ENSMUST00000024708	Tnfrsf21	J774M1	J774M1Cn	2.38	UP	20.01	0.000593617
ENSMUST00000034941	Plscr4	J774M1	J774M1Cn	2.38	UP	2.87	0.00165402
ENSMUST00000071135	Tubb4a	J774M1	J774M1Cn	2.38	UP	4.29	0.00165402
ENSMUST00000082388	mt-Rnr1	J774M1	J774M1Cn	2.38	UP	330.97	0.000593617
ENSMUST00000050309	F830045P16Rik	J774M1	J774M1Cn	2.37	UP	2.25	0.00916351
ENSMUST00000048372	Tmem71	J774M1	J774M1Cn	2.37	UP	3.94	0.00113731
ENSMUST00000034260	B3gnt3	J774M1	J774M1Cn	2.36	UP	1.1	0.0263915
ENSMUST00000163659	Nxnl1	J774M1	J774M1Cn	2.36	UP	1.89	0.00403422
ENSMUST00000081769	Edil3	J774M1	J774M1Cn	2.35	UP	4.7	0.00666715
ENSMUST00000102585	Fgf11	J774M1	J774M1Cn	2.35	UP	11.33	0.000593617
ENSMUST00000109412	Cpeb4	J774M1	J774M1Cn	2.35	UP	17.1	0.000593617
ENSMUST00000162554	Ift56	J774M1	J774M1Cn	2.35	UP	1.82	0.0021533
ENSMUST00000182522	Gm3534	J774M1	J774M1Cn	2.35	UP	2.49	0.0472026
ENSMUST00000162161	Srgn	J774M1	J774M1Cn	2.34	UP	455.8	0.000593617
ENSMUST00000101436	Lrrc61	J774M1	J774M1Cn	2.32	UP	10.31	0.0131062
ENSMUST00000022986	Fbxo32	J774M1	J774M1Cn	2.32	UP	3.41	0.000593617
ENSMUST00000034766	Rora	J774M1	J774M1Cn	2.31	UP	2.54	0.000593617
ENSMUST00000160987	Srgn	J774M1	J774M1Cn	2.31	UP	154.73	0.000593617
ENSMUST00000033739	Car5b	J774M1	J774M1Cn	2.31	UP	4.04	0.000593617
ENSMUST00000034511	Trim29	J774M1	J774M1Cn	2.31	UP	6.28	0.000593617
ENSMUST00000039559	Thbs1	J774M1	J774M1Cn	2.3	UP	2.1	0.000593617
ENSMUST00000049357	Pnrc1	J774M1	J774M1Cn	2.3	UP	112	0.000593617
ENSMUST00000060642	Lrrk2	J774M1	J774M1Cn	2.3	UP	32.85	0.000593617
ENSMUST00000115149	Tm4sf19	J774M1	J774M1Cn	2.3	UP	6.55	0.00580756
ENSMUST00000026546	Adam8	J774M1	J774M1Cn	2.3	UP	475.16	0.000593617
ENSMUST00000241271	Gm57354	J774M1	J774M1Cn	2.29	UP	34.32	0.000593617
ENSMUST00000127122	Fmnl2	J774M1	J774M1Cn	2.29	UP	18.03	0.000593617
ENSMUST00000028062	Vim	J774M1	J774M1Cn	2.28	UP	2271.1	0.000593617
ENSMUST00000033198	Crym	J774M1	J774M1Cn	2.28	UP	5.43	0.00311049
ENSMUST00000040828	H2-Ab1	J774M1	J774M1Cn	2.28	UP	13.52	0.000593617
ENSMUST00000159924	Fxyd5	J774M1	J774M1Cn	2.28	UP	682.43	0.00492753
ENSMUST00000026122	P4hb	J774M1	J774M1Cn	2.28	UP	1049.86	0.000593617
ENSMUST00000020452	Prmt2	J774M1	J774M1Cn	2.27	UP	18.27	0.0157334
ENSMUST00000025830	Apba1	J774M1	J774M1Cn	2.27	UP	2.59	0.000593617
ENSMUST00000061829	Cd14	J774M1	J774M1Cn	2.27	UP	707.89	0.000593617
ENSMUST00000052172	Cxcr4	J774M1	J774M1Cn	2.26	UP	44.33	0.000593617
ENSMUST00000010020	Cox4i2	J774M1	J774M1Cn	2.26	UP	10.91	0.00666715
ENSMUST00000037994	Slfn1	J774M1	J774M1Cn	2.26	UP	14.06	0.000593617
ENSMUST00000014990	Tppp3	J774M1	J774M1Cn	2.25	UP	15.01	0.00113731
ENSMUST00000039408	Pkp2	J774M1	J774M1Cn	2.25	UP	2.42	0.00875461
ENSMUST00000051025	Tmem102	J774M1	J774M1Cn	2.25	UP	1.64	0.0307865
ENSMUST00000077666	Cnnm2	J774M1	J774M1Cn	2.25	UP	7.94	0.0021533
ENSMUST00000092956	Ahnak	J774M1	J774M1Cn	2.25	UP	44.86	0.000593617
ENSMUST00000221222	Gm32089	J774M1	J774M1Cn	2.24	UP	3.91	0.0233007
ENSMUST00000220963	Sipa1l1	J774M1	J774M1Cn	2.24	UP	3.86	0.0197767
ENSMUST00000110320	Zc3h6	J774M1	J774M1Cn	2.24	UP	2.33	0.00492753
ENSMUST00000098266	Arrb1	J774M1	J774M1Cn	2.24	UP	44.11	0.000593617
ENSMUST00000022634	Bnip3l	J774M1	J774M1Cn	2.24	UP	60.08	0.000593617
ENSMUST00000020441	Vps13d	J774M1	J774M1Cn	2.24	UP	2.54	0.00580756
ENSMUST00000103060	Wipi1	J774M1	J774M1Cn	2.23	UP	7.29	0.00623869
ENSMUST00000110559	Lyst	J774M1	J774M1Cn	2.23	UP	9.11	0.000593617
ENSMUST00000176271	Pou6f1	J774M1	J774M1Cn	2.23	UP	3.43	0.0142411
ENSMUST00000241902	Gm5817	J774M1	J774M1Cn	2.23	UP	3.8	0.00580756
ENSMUST00000011896	Pgam1	J774M1	J774M1Cn	2.22	UP	515.39	0.000593617
ENSMUST00000023119	Vdr	J774M1	J774M1Cn	2.22	UP	7.44	0.000593617
ENSMUST00000163425	Stx11	J774M1	J774M1Cn	2.21	UP	3.93	0.0435619
ENSMUST00000031281	Antxr2	J774M1	J774M1Cn	2.21	UP	38.34	0.000593617
ENSMUST00000048923	Spred3	J774M1	J774M1Cn	2.21	UP	11.71	0.000593617
ENSMUST00000095310	Osbpl8	J774M1	J774M1Cn	2.2	UP	71.23	0.0103752
ENSMUST00000035742	Tnfrsf23	J774M1	J774M1Cn	2.2	UP	22.61	0.0274252
ENSMUST00000084289	Ago4	J774M1	J774M1Cn	2.2	UP	2.37	0.000593617
ENSMUST00000048371	Tsc22d1	J774M1	J774M1Cn	2.19	UP	3.28	0.0111571
ENSMUST00000107042	Fam168a	J774M1	J774M1Cn	2.19	UP	8.2	0.0317763
ENSMUST00000036540	Fam117b	J774M1	J774M1Cn	2.19	UP	24.09	0.000593617
ENSMUST00000023268	Arc	J774M1	J774M1Cn	2.18	UP	4.72	0.046914
ENSMUST00000035938	Ccl5	J774M1	J774M1Cn	2.18	UP	745.51	0.000593617
ENSMUST00000045078	Grhpr	J774M1	J774M1Cn	2.18	UP	27.23	0.000593617
ENSMUST00000124840	Spaca9	J774M1	J774M1Cn	2.18	UP	9.38	0.0142411
ENSMUST00000212375	Tnip3	J774M1	J774M1Cn	2.18	UP	48.43	0.000593617
ENSMUST00000054002	Socs3	J774M1	J774M1Cn	2.17	UP	90.65	0.000593617
ENSMUST00000020522	Pfkl	J774M1	J774M1Cn	2.16	UP	116.19	0.000593617
ENSMUST00000022831	Khnyn	J774M1	J774M1Cn	2.16	UP	8.29	0.0375797
ENSMUST00000057145	Hcar2	J774M1	J774M1Cn	2.16	UP	33.45	0.000593617
ENSMUST00000142742	Nos1	J774M1	J774M1Cn	2.16	UP	3.64	0.000593617
ENSMUST00000163762	Prr5l	J774M1	J774M1Cn	2.16	UP	2.71	0.00709081
ENSMUST00000246968	Gm33887	J774M1	J774M1Cn	2.15	UP	1.2	0.0253713
ENSMUST00000174459	Gypc	J774M1	J774M1Cn	2.15	UP	2.9	0.0197767
ENSMUST00000138703	Pfkp	J774M1	J774M1Cn	2.15	UP	108.84	0.0142411
ENSMUST00000061455	Tent5c	J774M1	J774M1Cn	2.14	UP	58.59	0.000593617
ENSMUST00000170794	Pkdcc	J774M1	J774M1Cn	2.14	UP	8.68	0.000593617
ENSMUST00000042710	Smim3	J774M1	J774M1Cn	2.13	UP	19.61	0.000593617
ENSMUST00000109986	Ralgapa2	J774M1	J774M1Cn	2.13	UP	7.03	0.000593617
ENSMUST00000065134	Ier5l	J774M1	J774M1Cn	2.13	UP	2.02	0.0153631
ENSMUST00000114246	Fzd7	J774M1	J774M1Cn	2.13	UP	11.58	0.000593617
ENSMUST00000040655	H2-Aa	J774M1	J774M1Cn	2.13	UP	11.73	0.00793198
ENSMUST00000038377	Btg1	J774M1	J774M1Cn	2.13	UP	95.76	0.000593617
ENSMUST00000017288	Rnd3	J774M1	J774M1Cn	2.13	UP	8.05	0.000593617
ENSMUST00000062626	Tigd2	J774M1	J774M1Cn	2.12	UP	37.21	0.000593617
ENSMUST00000065537	Jmy	J774M1	J774M1Cn	2.12	UP	3.35	0.000593617
ENSMUST00000211572	Gm30329	J774M1	J774M1Cn	2.12	UP	3.41	0.00311049
ENSMUST00000058845	Basp1	J774M1	J774M1Cn	2.11	UP	861.69	0.000593617
ENSMUST00000181742	Gm807	J774M1	J774M1Cn	2.11	UP	6.34	0.0021533
ENSMUST00000024696	Mmp25	J774M1	J774M1Cn	2.1	UP	7.82	0.000593617
ENSMUST00000060798	Unc119b	J774M1	J774M1Cn	2.1	UP	11.26	0.000593617
ENSMUST00000179928	Hcfc1r1	J774M1	J774M1Cn	2.09	UP	92.1	0.0211896
ENSMUST00000028806	Smox	J774M1	J774M1Cn	2.09	UP	57.14	0.000593617
ENSMUST00000056484	Nlgn2	J774M1	J774M1Cn	2.09	UP	7.23	0.00580756
ENSMUST00000022709	Spry2	J774M1	J774M1Cn	2.09	UP	31.16	0.000593617
ENSMUST00000021614	Pfkp	J774M1	J774M1Cn	2.09	UP	185.33	0.0123316
ENSMUST00000111888	Ccrl2	J774M1	J774M1Cn	2.08	UP	13.64	0.033084
ENSMUST00000218635	Utrn	J774M1	J774M1Cn	2.08	UP	5.16	0.000593617
ENSMUST00000009798	Oit3	J774M1	J774M1Cn	2.07	UP	2.87	0.0095749
ENSMUST00000037941	Cd81	J774M1	J774M1Cn	2.07	UP	283.19	0.000593617
ENSMUST00000093393	Tbc1d9	J774M1	J774M1Cn	2.07	UP	33.46	0.000593617
ENSMUST00000110186	Smox	J774M1	J774M1Cn	2.07	UP	39.37	0.00751121
ENSMUST00000112173	Tspan9	J774M1	J774M1Cn	2.06	UP	12.97	0.000593617
ENSMUST00000156094	Rftn1	J774M1	J774M1Cn	2.06	UP	67.96	0.0201347
ENSMUST00000122232	Furin	J774M1	J774M1Cn	2.06	UP	81.63	0.0204867
ENSMUST00000025357	Ap3s1	J774M1	J774M1Cn	2.06	UP	67.76	0.000593617
ENSMUST00000080371	Mtss1	J774M1	J774M1Cn	2.06	UP	97.74	0.000593617
ENSMUST00000020208	Fgd6	J774M1	J774M1Cn	2.06	UP	2.6	0.000593617
ENSMUST00000025025	Dusp1	J774M1	J774M1Cn	2.05	UP	57.62	0.0481164
ENSMUST00000108817	H2ac25	J774M1	J774M1Cn	2.05	UP	13.24	0.000593617
ENSMUST00000129773	Fam187b	J774M1	J774M1Cn	2.05	UP	5.85	0.0211896
ENSMUST00000209363	Il15	J774M1	J774M1Cn	2.05	UP	30.26	0.000593617
ENSMUST00000113528	Majin	J774M1	J774M1Cn	2.04	UP	5.06	0.0149879
ENSMUST00000098375	Pkd1l2	J774M1	J774M1Cn	2.04	UP	1.43	0.00875461
ENSMUST00000095767	Etv1	J774M1	J774M1Cn	2.04	UP	3.08	0.00492753
ENSMUST00000023225	Grina	J774M1	J774M1Cn	2.04	UP	643.05	0.000593617
ENSMUST00000108052	Fam219a	J774M1	J774M1Cn	2.03	UP	10.63	0.000593617
ENSMUST00000112554	Clec4n	J774M1	J774M1Cn	2.03	UP	18.99	0.0294504
ENSMUST00000002588	Tiam1	J774M1	J774M1Cn	2.02	UP	8.57	0.000593617
ENSMUST00000027165	Cd28	J774M1	J774M1Cn	2.02	UP	9	0.000593617
ENSMUST00000058897	Pilra	J774M1	J774M1Cn	2.02	UP	21.34	0.000593617
ENSMUST00000065408	Ly6c1	J774M1	J774M1Cn	2.02	UP	446.86	0.000593617
ENSMUST00000113195	Rftn1	J774M1	J774M1Cn	2.02	UP	65.58	0.0294504
ENSMUST00000233057	Emilin2	J774M1	J774M1Cn	2.02	UP	465.38	0.000593617
ENSMUST00000094762	Relb	J774M1	J774M1Cn	2.01	UP	14.93	0.00113731
ENSMUST00000024988	C3	J774M1	J774M1Cn	2.01	UP	290.62	0.000593617
ENSMUST00000034046	Acsl1	J774M1	J774M1Cn	2.01	UP	120.77	0.000593617
ENSMUST00000016640	Cd274	J774M1	J774M1Cn	2	UP	232.95	0.000593617
ENSMUST00000018361	Pmp22	J774M1	J774M1Cn	2	UP	329.72	0.000593617
ENSMUST00000032492	Cd9	J774M1	J774M1Cn	2	UP	339.68	0.000593617
ENSMUST00000038614	Ypel3	J774M1	J774M1Cn	2	UP	63.89	0.000593617
ENSMUST00000039655	Tulp4	J774M1	J774M1Cn	2	UP	14.89	0.000593617
ENSMUST00000043336	St8sia4	J774M1	J774M1Cn	2	UP	40.26	0.000593617
ENSMUST00000049872	Gpr183	J774M1	J774M1Cn	2	UP	21.64	0.0239994
ENSMUST00000089620	Cd86	J774M1	J774M1Cn	2	UP	201.08	0.000593617

### Sheet: J774_M1M1Cn_down
gene_id	gene_name	sample1	sample2	fold_change	direction	total_fpkm	q-value	gene_description
ENSMUST00000103426	Ighm	J774M1	J774M1Cn	6.38	DOWN	2.32	0.00113731
ENSMUST00000125349	Mcm10	J774M1	J774M1Cn	5	DOWN	6.66	0.0327524
ENSMUST00000055539	Timeless	J774M1	J774M1Cn	4.96	DOWN	5.99	0.0161099
ENSMUST00000118368	Pttg1	J774M1	J774M1Cn	4.82	DOWN	39.39	0.000593617
ENSMUST00000047368	Mnd1	J774M1	J774M1Cn	4.49	DOWN	6.52	0.000593617
ENSMUST00000023684	Gart	J774M1	J774M1Cn	4.41	DOWN	6.84	0.031115
ENSMUST00000163100	Cdca2	J774M1	J774M1Cn	4.29	DOWN	5.75	0.00263734
ENSMUST00000174105	Chek1	J774M1	J774M1Cn	4.27	DOWN	7	0.0211896
ENSMUST00000223907	Kif20b	J774M1	J774M1Cn	4.1	DOWN	5.65	0.00751121
ENSMUST00000120272	Depdc1a	J774M1	J774M1Cn	4.09	DOWN	2.22	0.00751121
ENSMUST00000060710	Cdc25c	J774M1	J774M1Cn	4.05	DOWN	4.47	0.000593617
ENSMUST00000036852	Recql4	J774M1	J774M1Cn	4.01	DOWN	6.4	0.000593617
ENSMUST00000001258	Uhrf1	J774M1	J774M1Cn	4.01	DOWN	43	0.000593617
ENSMUST00000105866	Aunip	J774M1	J774M1Cn	4	DOWN	10.66	0.000593617
ENSMUST00000028997	Aurka	J774M1	J774M1Cn	3.96	DOWN	10.33	0.00357783
ENSMUST00000166117	Gen1	J774M1	J774M1Cn	3.96	DOWN	3.29	0.000593617
ENSMUST00000040188	Ska1	J774M1	J774M1Cn	3.95	DOWN	5.8	0.000593617
ENSMUST00000219678	Gm46349	J774M1	J774M1Cn	3.91	DOWN	2.62	0.0138694
ENSMUST00000222520	Lrr1	J774M1	J774M1Cn	3.89	DOWN	7.31	0.00537114
ENSMUST00000006565	Cdc20	J774M1	J774M1Cn	3.8	DOWN	52.2	0.000593617
ENSMUST00000219239	Shmt2	J774M1	J774M1Cn	3.79	DOWN	14.29	0.0161099
ENSMUST00000039665	Troap	J774M1	J774M1Cn	3.77	DOWN	13.01	0.000593617
ENSMUST00000028803	Knstrn	J774M1	J774M1Cn	3.76	DOWN	20.08	0.000593617
ENSMUST00000021164	Pimreg	J774M1	J774M1Cn	3.64	DOWN	45.72	0.000593617
ENSMUST00000168889	Diaph3	J774M1	J774M1Cn	3.63	DOWN	5.2	0.000593617
ENSMUST00000159327	Myc	J774M1	J774M1Cn	3.63	DOWN	2.2	0.0484244
ENSMUST00000102691	Cdca7	J774M1	J774M1Cn	3.62	DOWN	20.79	0.000593617
ENSMUST00000020980	Rrm2	J774M1	J774M1Cn	3.58	DOWN	94.49	0.000593617
ENSMUST00000028000	Nuf2	J774M1	J774M1Cn	3.58	DOWN	29.49	0.000593617
ENSMUST00000029183	Fam83d	J774M1	J774M1Cn	3.56	DOWN	7.87	0.000593617
ENSMUST00000018005	Mybl2	J774M1	J774M1Cn	3.55	DOWN	22.87	0.000593617
ENSMUST00000048054	Chtf18	J774M1	J774M1Cn	3.54	DOWN	8.32	0.0164756
ENSMUST00000099946	Net1	J774M1	J774M1Cn	3.53	DOWN	1.63	0.00580756
ENSMUST00000000028	Cdc45	J774M1	J774M1Cn	3.52	DOWN	19.31	0.000593617
ENSMUST00000032179	Nup210	J774M1	J774M1Cn	3.51	DOWN	12.61	0.000593617
ENSMUST00000049348	Traip	J774M1	J774M1Cn	3.51	DOWN	7.46	0.000593617
ENSMUST00000051594	Depdc1b	J774M1	J774M1Cn	3.49	DOWN	2.66	0.000593617
ENSMUST00000167446	Fancb	J774M1	J774M1Cn	3.49	DOWN	3.15	0.000593617
ENSMUST00000026846	Tyms	J774M1	J774M1Cn	3.49	DOWN	4.22	0.000593617
ENSMUST00000129570	Snhg15	J774M1	J774M1Cn	3.48	DOWN	1.43	0.0432541
ENSMUST00000070326	Ttk	J774M1	J774M1Cn	3.46	DOWN	14.35	0.000593617
ENSMUST00000028795	Rad51	J774M1	J774M1Cn	3.45	DOWN	19.39	0.000593617
ENSMUST00000030636	Stmn1	J774M1	J774M1Cn	3.44	DOWN	109.22	0.000593617
ENSMUST00000033154	Plk1	J774M1	J774M1Cn	3.44	DOWN	48.3	0.000593617
ENSMUST00000024736	Sgo1	J774M1	J774M1Cn	3.42	DOWN	8.68	0.000593617
ENSMUST00000027980	Mcm10	J774M1	J774M1Cn	3.41	DOWN	18.75	0.000593617
ENSMUST00000047768	Neil3	J774M1	J774M1Cn	3.41	DOWN	9.4	0.000593617
ENSMUST00000119987	BC022960	J774M1	J774M1Cn	3.41	DOWN	1.06	0.0175883
ENSMUST00000134661	Knstrn	J774M1	J774M1Cn	3.4	DOWN	5.9	0.000593617
ENSMUST00000218296	Gm4739	J774M1	J774M1Cn	3.4	DOWN	4.54	0.00666715
ENSMUST00000029270	Ccna2	J774M1	J774M1Cn	3.37	DOWN	68.83	0.000593617
ENSMUST00000010192	Ifrd2	J774M1	J774M1Cn	3.35	DOWN	14.59	0.000593617
ENSMUST00000045557	Slc7a5	J774M1	J774M1Cn	3.34	DOWN	42.11	0.000593617
ENSMUST00000045802	Pclaf	J774M1	J774M1Cn	3.34	DOWN	64.87	0.000593617
ENSMUST00000020579	Hmmr	J774M1	J774M1Cn	3.33	DOWN	18.07	0.000593617
ENSMUST00000030813	Cenps	J774M1	J774M1Cn	3.33	DOWN	7.58	0.000593617
ENSMUST00000065896	Kif2c	J774M1	J774M1Cn	3.33	DOWN	17.62	0.000593617
ENSMUST00000081387	Birc5	J774M1	J774M1Cn	3.33	DOWN	63.05	0.000593617
ENSMUST00000088248	Ube2c	J774M1	J774M1Cn	3.33	DOWN	123.46	0.000593617
ENSMUST00000022613	Esco2	J774M1	J774M1Cn	3.32	DOWN	8.93	0.000593617
ENSMUST00000025704	Cdca5	J774M1	J774M1Cn	3.32	DOWN	23.43	0.000593617
ENSMUST00000026661	Tk1	J774M1	J774M1Cn	3.32	DOWN	62.75	0.0229496
ENSMUST00000139560	Ndc1	J774M1	J774M1Cn	3.3	DOWN	15.7	0.000593617
ENSMUST00000035977	Ticrr	J774M1	J774M1Cn	3.29	DOWN	5.99	0.000593617
ENSMUST00000164309	Mcm5	J774M1	J774M1Cn	3.29	DOWN	19.76	0.000593617
ENSMUST00000173492	Kifc1	J774M1	J774M1Cn	3.28	DOWN	22.54	0.000593617
ENSMUST00000102705	Rad54l	J774M1	J774M1Cn	3.28	DOWN	11.04	0.0149879
ENSMUST00000073316	Foxm1	J774M1	J774M1Cn	3.27	DOWN	33.5	0.000593617
ENSMUST00000038644	Rangrf	J774M1	J774M1Cn	3.26	DOWN	12.68	0.00113731
ENSMUST00000072119	Ccnb1	J774M1	J774M1Cn	3.26	DOWN	35.01	0.000593617
ENSMUST00000022053	Trip13	J774M1	J774M1Cn	3.25	DOWN	4.82	0.000593617
ENSMUST00000045026	Spag5	J774M1	J774M1Cn	3.25	DOWN	13.68	0.000593617
ENSMUST00000098942	Spc24	J774M1	J774M1Cn	3.25	DOWN	19.68	0.000593617
ENSMUST00000170629	Gtse1	J774M1	J774M1Cn	3.25	DOWN	13.4	0.000593617
ENSMUST00000027393	Bard1	J774M1	J774M1Cn	3.22	DOWN	8.03	0.000593617
ENSMUST00000222156	Trip13	J774M1	J774M1Cn	3.22	DOWN	6.32	0.0353561
ENSMUST00000194306	Exo1	J774M1	J774M1Cn	3.2	DOWN	8.68	0.0327524
ENSMUST00000168578	Tmem238	J774M1	J774M1Cn	3.19	DOWN	4.57	0.000593617
ENSMUST00000181045	4933404O12Rik	J774M1	J774M1Cn	3.19	DOWN	6.85	0.000593617
ENSMUST00000027931	Nek2	J774M1	J774M1Cn	3.19	DOWN	25.97	0.000593617
ENSMUST00000068031	Top2a	J774M1	J774M1Cn	3.19	DOWN	100.42	0.000593617
ENSMUST00000039725	Exo1	J774M1	J774M1Cn	3.19	DOWN	4.04	0.000593617
ENSMUST00000073781	E2f7	J774M1	J774M1Cn	3.18	DOWN	3.98	0.000593617
ENSMUST00000034205	Cenpn	J774M1	J774M1Cn	3.17	DOWN	14.33	0.000593617
ENSMUST00000051395	Prr11	J774M1	J774M1Cn	3.17	DOWN	13.41	0.000593617
ENSMUST00000022612	Pbk	J774M1	J774M1Cn	3.16	DOWN	20.74	0.000593617
ENSMUST00000026580	Pidd1	J774M1	J774M1Cn	3.16	DOWN	3	0.0222516
ENSMUST00000036865	Fanci	J774M1	J774M1Cn	3.15	DOWN	7.94	0.00537114
ENSMUST00000006544	Gcat	J774M1	J774M1Cn	3.14	DOWN	11.79	0.000593617
ENSMUST00000097921	Cdkn2c	J774M1	J774M1Cn	3.14	DOWN	12.65	0.000593617
ENSMUST00000122091	Zwilch	J774M1	J774M1Cn	3.13	DOWN	13.8	0.000593617
ENSMUST00000024270	Cdca3	J774M1	J774M1Cn	3.13	DOWN	25.02	0.000593617
ENSMUST00000029679	Cks1b	J774M1	J774M1Cn	3.12	DOWN	108	0.000593617
ENSMUST00000111742	Bcat1	J774M1	J774M1Cn	3.12	DOWN	23.02	0.000593617
ENSMUST00000115390	Ccnf	J774M1	J774M1Cn	3.12	DOWN	19.99	0.000593617
ENSMUST00000038341	Bub1b	J774M1	J774M1Cn	3.11	DOWN	36.42	0.000593617
ENSMUST00000089157	Cenpm	J774M1	J774M1Cn	3.11	DOWN	13	0.000593617
ENSMUST00000100392	Hrob	J774M1	J774M1Cn	3.11	DOWN	6.55	0.000593617
ENSMUST00000110948	Arhgap11a	J774M1	J774M1Cn	3.11	DOWN	4.07	0.0267326
ENSMUST00000022945	Shcbp1	J774M1	J774M1Cn	3.1	DOWN	32.7	0.000593617
ENSMUST00000031221	Cdc7	J774M1	J774M1Cn	3.1	DOWN	3.58	0.0317763
ENSMUST00000093937	Cdc6	J774M1	J774M1Cn	3.1	DOWN	13.55	0.000593617
ENSMUST00000170070	Chtf18	J774M1	J774M1Cn	3.08	DOWN	6.59	0.0404374
ENSMUST00000021311	Kif18b	J774M1	J774M1Cn	3.08	DOWN	11.51	0.000593617
ENSMUST00000037248	Hirip3	J774M1	J774M1Cn	3.07	DOWN	17.47	0.000593617
ENSMUST00000012587	Kif11	J774M1	J774M1Cn	3.07	DOWN	24.01	0.000593617
ENSMUST00000017694	Atad5	J774M1	J774M1Cn	3.06	DOWN	4.94	0.00311049
ENSMUST00000114582	Hmgb3	J774M1	J774M1Cn	3.06	DOWN	3.89	0.0119425
ENSMUST00000064889	Slc29a1	J774M1	J774M1Cn	3.06	DOWN	33.22	0.000593617
ENSMUST00000099542	Knl1	J774M1	J774M1Cn	3.06	DOWN	5.62	0.000593617
ENSMUST00000021277	Aurkb	J774M1	J774M1Cn	3.05	DOWN	58.12	0.000593617
ENSMUST00000026461	Prim1	J774M1	J774M1Cn	3.04	DOWN	27.62	0.000593617
ENSMUST00000034742	Ccnb2	J774M1	J774M1Cn	3.03	DOWN	45.84	0.000593617
ENSMUST00000005862	Tfap4	J774M1	J774M1Cn	3.02	DOWN	4.11	0.000593617
ENSMUST00000031366	Kntc1	J774M1	J774M1Cn	3.02	DOWN	6.69	0.000593617
ENSMUST00000114426	Tacc3	J774M1	J774M1Cn	3.02	DOWN	30.5	0.000593617
ENSMUST00000163812	Prc1	J774M1	J774M1Cn	3.01	DOWN	11.78	0.000593617
ENSMUST00000048962	Kif4	J774M1	J774M1Cn	3.01	DOWN	9.63	0.000593617
ENSMUST00000019907	Fbxo5	J774M1	J774M1Cn	3.01	DOWN	19.92	0.000593617
ENSMUST00000040717	Kif15	J774M1	J774M1Cn	3.01	DOWN	13.7	0.000593617
ENSMUST00000005607	Asf1b	J774M1	J774M1Cn	2.99	DOWN	58.53	0.000593617
ENSMUST00000000505	Mcm7	J774M1	J774M1Cn	2.98	DOWN	50.39	0.000593617
ENSMUST00000048374	Cip2a	J774M1	J774M1Cn	2.98	DOWN	14.47	0.000593617
ENSMUST00000068225	Nusap1	J774M1	J774M1Cn	2.98	DOWN	15.33	0.000593617
ENSMUST00000237407	Kif20a	J774M1	J774M1Cn	2.97	DOWN	14.44	0.00623869
ENSMUST00000024851	Ndc80	J774M1	J774M1Cn	2.95	DOWN	24.44	0.000593617
ENSMUST00000030381	Ctps	J774M1	J774M1Cn	2.95	DOWN	15.51	0.000593617
ENSMUST00000110621	Lrr1	J774M1	J774M1Cn	2.94	DOWN	2.47	0.0243459
ENSMUST00000112221	Rad51ap1	J774M1	J774M1Cn	2.94	DOWN	16.07	0.000593617
ENSMUST00000032877	Ddias	J774M1	J774M1Cn	2.94	DOWN	4.32	0.000593617
ENSMUST00000024701	Pkmyt1	J774M1	J774M1Cn	2.93	DOWN	22.74	0.000593617
ENSMUST00000040135	Nup43	J774M1	J774M1Cn	2.91	DOWN	17.52	0.013487
ENSMUST00000022218	Dhfr	J774M1	J774M1Cn	2.9	DOWN	9.88	0.000593617
ENSMUST00000043296	Dlgap5	J774M1	J774M1Cn	2.9	DOWN	19.59	0.000593617
ENSMUST00000075602	Hmgn2-ps	J774M1	J774M1Cn	2.9	DOWN	34.14	0.000593617
ENSMUST00000067925	Hmgb2	J774M1	J774M1Cn	2.89	DOWN	108.65	0.000593617
ENSMUST00000119946	Pus7	J774M1	J774M1Cn	2.89	DOWN	4.01	0.000593617
ENSMUST00000045607	Melk	J774M1	J774M1Cn	2.88	DOWN	12.31	0.000593617
ENSMUST00000049343	Pold1	J774M1	J774M1Cn	2.88	DOWN	41.03	0.000593617
ENSMUST00000054538	Arhgef39	J774M1	J774M1Cn	2.88	DOWN	6.29	0.00113731
ENSMUST00000120826	Impdh2-ps	J774M1	J774M1Cn	2.88	DOWN	2.36	0.00537114
ENSMUST00000075853	Cks2	J774M1	J774M1Cn	2.87	DOWN	33.44	0.000593617
ENSMUST00000117396	Ncapg	J774M1	J774M1Cn	2.87	DOWN	17.98	0.000593617
ENSMUST00000058011	Mcm2	J774M1	J774M1Cn	2.87	DOWN	99.4	0.000593617
ENSMUST00000026470	Shmt2	J774M1	J774M1Cn	2.87	DOWN	81.99	0.000593617
ENSMUST00000025486	Lmnb1	J774M1	J774M1Cn	2.86	DOWN	52.4	0.000593617
ENSMUST00000053364	Aspm	J774M1	J774M1Cn	2.86	DOWN	4.71	0.000593617
ENSMUST00000106041	Depdc1a	J774M1	J774M1Cn	2.86	DOWN	5.03	0.000593617
ENSMUST00000120560	Gm11223	J774M1	J774M1Cn	2.84	DOWN	14.58	0.00448101
ENSMUST00000013773	Cad	J774M1	J774M1Cn	2.83	DOWN	15.81	0.000593617
ENSMUST00000023510	Umps	J774M1	J774M1Cn	2.83	DOWN	20.73	0.000593617
ENSMUST00000036340	Fancd2	J774M1	J774M1Cn	2.83	DOWN	9.68	0.000593617
ENSMUST00000052708	Ckap2l	J774M1	J774M1Cn	2.83	DOWN	17.09	0.000593617
ENSMUST00000101343	Mad2l1	J774M1	J774M1Cn	2.83	DOWN	41.86	0.000593617
ENSMUST00000043848	Ncapd2	J774M1	J774M1Cn	2.81	DOWN	52.08	0.000593617
ENSMUST00000005365	Spc25	J774M1	J774M1Cn	2.81	DOWN	25.72	0.000593617
ENSMUST00000028799	Knl1	J774M1	J774M1Cn	2.81	DOWN	2.64	0.00165402
ENSMUST00000176242	Ect2	J774M1	J774M1Cn	2.8	DOWN	5.05	0.00751121
ENSMUST00000027202	Sgo2a	J774M1	J774M1Cn	2.8	DOWN	8.57	0.000593617
ENSMUST00000040912	Anln	J774M1	J774M1Cn	2.79	DOWN	22.21	0.000593617
ENSMUST00000082122	Dut	J774M1	J774M1Cn	2.79	DOWN	63.51	0.000593617
ENSMUST00000023756	Racgap1	J774M1	J774M1Cn	2.76	DOWN	49.38	0.000593617
ENSMUST00000032915	Kif22	J774M1	J774M1Cn	2.76	DOWN	25.91	0.000593617
ENSMUST00000084296	Cdca8	J774M1	J774M1Cn	2.76	DOWN	57.69	0.000593617
ENSMUST00000125430	Mad2l1	J774M1	J774M1Cn	2.76	DOWN	23.97	0.000593617
ENSMUST00000046497	Dnph1	J774M1	J774M1Cn	2.75	DOWN	32	0.000593617
ENSMUST00000114011	Lsm2	J774M1	J774M1Cn	2.74	DOWN	56.05	0.000593617
ENSMUST00000048391	Clspn	J774M1	J774M1Cn	2.73	DOWN	18.31	0.000593617
ENSMUST00000212426	Mcm5	J774M1	J774M1Cn	2.73	DOWN	82.93	0.000593617
ENSMUST00000102915	Smc2	J774M1	J774M1Cn	2.73	DOWN	18.92	0.000593617
ENSMUST00000033310	Mki67	J774M1	J774M1Cn	2.73	DOWN	49.03	0.000593617
ENSMUST00000006611	Srm	J774M1	J774M1Cn	2.73	DOWN	47.39	0.000593617
ENSMUST00000027601	Mcm6	J774M1	J774M1Cn	2.73	DOWN	114.79	0.000593617
ENSMUST00000033283	Rrm1	J774M1	J774M1Cn	2.72	DOWN	77.96	0.000593617
ENSMUST00000048518	Parpbp	J774M1	J774M1Cn	2.72	DOWN	5.55	0.000593617
ENSMUST00000051704	Cit	J774M1	J774M1Cn	2.7	DOWN	2.1	0.000593617
ENSMUST00000062893	Cenpe	J774M1	J774M1Cn	2.7	DOWN	16.51	0.000593617
ENSMUST00000052201	Mis18bp1	J774M1	J774M1Cn	2.69	DOWN	7.92	0.000593617
ENSMUST00000053266	Mcm3	J774M1	J774M1Cn	2.69	DOWN	122.15	0.000593617
ENSMUST00000056370	Pmf1	J774M1	J774M1Cn	2.68	DOWN	79.42	0.000593617
ENSMUST00000160885	Tcf19	J774M1	J774M1Cn	2.68	DOWN	13.31	0.00709081
ENSMUST00000007296	Pole	J774M1	J774M1Cn	2.68	DOWN	10.16	0.000593617
ENSMUST00000028948	Gins1	J774M1	J774M1Cn	2.67	DOWN	38.99	0.000593617
ENSMUST00000025965	Hells	J774M1	J774M1Cn	2.66	DOWN	21.96	0.000593617
ENSMUST00000075550	Cenph	J774M1	J774M1Cn	2.66	DOWN	13.5	0.000593617
ENSMUST00000084947	Trmt61a	J774M1	J774M1Cn	2.66	DOWN	7.21	0.000593617
ENSMUST00000071667	Siah1b	J774M1	J774M1Cn	2.65	DOWN	3.53	0.0103752
ENSMUST00000165017	Nolc1	J774M1	J774M1Cn	2.65	DOWN	9.99	0.00793198
ENSMUST00000088658	Mybl1	J774M1	J774M1Cn	2.63	DOWN	2.08	0.000593617
ENSMUST00000109140	Aurka	J774M1	J774M1Cn	2.63	DOWN	47.6	0.000593617
ENSMUST00000114875	Mbnl3	J774M1	J774M1Cn	2.63	DOWN	1.78	0.0257077
ENSMUST00000169712	Mtfr2	J774M1	J774M1Cn	2.63	DOWN	14.39	0.000593617
ENSMUST00000223728	Nolc1	J774M1	J774M1Cn	2.63	DOWN	20.39	0.0111571
ENSMUST00000081064	Cenpi	J774M1	J774M1Cn	2.62	DOWN	8.98	0.000593617
ENSMUST00000035276	Dctpp1	J774M1	J774M1Cn	2.62	DOWN	62.49	0.000593617
ENSMUST00000046916	Ckap2	J774M1	J774M1Cn	2.62	DOWN	10.9	0.000593617
ENSMUST00000000253	Lhx2	J774M1	J774M1Cn	2.61	DOWN	1.55	0.0164756
ENSMUST00000026858	Plk4	J774M1	J774M1Cn	2.61	DOWN	15.94	0.000593617
ENSMUST00000177585	Ulbp1	J774M1	J774M1Cn	2.61	DOWN	17.56	0.000593617
ENSMUST00000191142	Nop58	J774M1	J774M1Cn	2.61	DOWN	3.22	0.00357783
ENSMUST00000023059	Dscc1	J774M1	J774M1Cn	2.6	DOWN	7.79	0.000593617
ENSMUST00000028232	Phf19	J774M1	J774M1Cn	2.6	DOWN	10.06	0.000593617
ENSMUST00000119827	Cdk1	J774M1	J774M1Cn	2.6	DOWN	60.87	0.000593617
ENSMUST00000129321	Rnf227	J774M1	J774M1Cn	2.6	DOWN	4.71	0.000593617
ENSMUST00000006856	Pola1	J774M1	J774M1Cn	2.59	DOWN	12.46	0.000593617
ENSMUST00000119223	E2f8	J774M1	J774M1Cn	2.59	DOWN	13.92	0.0444769
ENSMUST00000058745	E2f8	J774M1	J774M1Cn	2.58	DOWN	19.62	0.0123316
ENSMUST00000056904	Ercc6l	J774M1	J774M1Cn	2.58	DOWN	8.05	0.000593617
ENSMUST00000027174	Nop58	J774M1	J774M1Cn	2.57	DOWN	49.28	0.000593617
ENSMUST00000028846	Dusp2	J774M1	J774M1Cn	2.57	DOWN	2.34	0.0107672
ENSMUST00000021085	Nup85	J774M1	J774M1Cn	2.57	DOWN	42.13	0.000593617
ENSMUST00000108298	Ect2	J774M1	J774M1Cn	2.56	DOWN	13.49	0.000593617
ENSMUST00000033809	Prps1	J774M1	J774M1Cn	2.55	DOWN	33.06	0.000593617
ENSMUST00000071592	Prmt7	J774M1	J774M1Cn	2.55	DOWN	11.41	0.000593617
ENSMUST00000112890	Dtymk	J774M1	J774M1Cn	2.55	DOWN	46.96	0.000593617
ENSMUST00000184633	Gm27219	J774M1	J774M1Cn	2.55	DOWN	6.52	0.00793198
ENSMUST00000047311	Mboat1	J774M1	J774M1Cn	2.54	DOWN	7.18	0.000593617
ENSMUST00000179483	Erdr1y	J774M1	J774M1Cn	2.54	DOWN	79.42	0.000593617
ENSMUST00000102922	Pold2	J774M1	J774M1Cn	2.53	DOWN	49.87	0.000593617
ENSMUST00000131384	Grwd1	J774M1	J774M1Cn	2.53	DOWN	25.79	0.0103752
ENSMUST00000102744	Orc1	J774M1	J774M1Cn	2.52	DOWN	5.79	0.000593617
ENSMUST00000023387	Qtrt2	J774M1	J774M1Cn	2.52	DOWN	3.49	0.0363118
ENSMUST00000023353	Mcm4	J774M1	J774M1Cn	2.51	DOWN	36.39	0.000593617
ENSMUST00000110387	Ncaph	J774M1	J774M1Cn	2.51	DOWN	29.93	0.000593617
ENSMUST00000134140	Mir17hg	J774M1	J774M1Cn	2.51	DOWN	1.77	0.00448101
ENSMUST00000140076	Ppat	J774M1	J774M1Cn	2.51	DOWN	12.15	0.0157334
ENSMUST00000171210	Rad51b	J774M1	J774M1Cn	2.51	DOWN	1.68	0.0127159
ENSMUST00000189413	Kif14	J774M1	J774M1Cn	2.51	DOWN	3.49	0.000593617
ENSMUST00000009058	Abcb1b	J774M1	J774M1Cn	2.5	DOWN	10.95	0.000593617
ENSMUST00000028831	Mcm8	J774M1	J774M1Cn	2.5	DOWN	8.01	0.000593617
ENSMUST00000030490	Stil	J774M1	J774M1Cn	2.5	DOWN	4.49	0.000593617
ENSMUST00000074262	Calcrl	J774M1	J774M1Cn	2.5	DOWN	3.06	0.000593617
ENSMUST00000034964	Tipin	J774M1	J774M1Cn	2.49	DOWN	42.03	0.000593617
ENSMUST00000043108	Zgrf1	J774M1	J774M1Cn	2.49	DOWN	4.15	0.000593617
ENSMUST00000024802	Ppil1	J774M1	J774M1Cn	2.49	DOWN	43.03	0.000593617
ENSMUST00000027933	Dtl	J774M1	J774M1Cn	2.49	DOWN	22.63	0.000593617
ENSMUST00000022345	Dnajc9	J774M1	J774M1Cn	2.48	DOWN	38.82	0.000593617
ENSMUST00000034815	Kif23	J774M1	J774M1Cn	2.48	DOWN	15.19	0.000593617
ENSMUST00000002914	Chaf1a	J774M1	J774M1Cn	2.48	DOWN	19.29	0.000593617
ENSMUST00000020794	Ska2	J774M1	J774M1Cn	2.47	DOWN	10.25	0.000593617
ENSMUST00000027123	Hspd1	J774M1	J774M1Cn	2.47	DOWN	184.13	0.000593617
ENSMUST00000171808	Dbf4	J774M1	J774M1Cn	2.47	DOWN	18.04	0.000593617
ENSMUST00000102545	Arhgap11a	J774M1	J774M1Cn	2.46	DOWN	17.52	0.000593617
ENSMUST00000044423	Brip1	J774M1	J774M1Cn	2.45	DOWN	5.44	0.000593617
ENSMUST00000045376	Adk	J774M1	J774M1Cn	2.44	DOWN	11.81	0.0208438
ENSMUST00000069520	Syp	J774M1	J774M1Cn	2.44	DOWN	1.84	0.0164756
ENSMUST00000028527	Kif18a	J774M1	J774M1Cn	2.44	DOWN	4.25	0.00113731
ENSMUST00000022656	Bora	J774M1	J774M1Cn	2.43	DOWN	8.46	0.000593617
ENSMUST00000084828	Ncapg2	J774M1	J774M1Cn	2.43	DOWN	12.2	0.000593617
ENSMUST00000109816	Tpx2	J774M1	J774M1Cn	2.43	DOWN	23.24	0.000593617
ENSMUST00000228223	Gm49207	J774M1	J774M1Cn	2.43	DOWN	51.81	0.0366342
ENSMUST00000029707	Gpatch4	J774M1	J774M1Cn	2.41	DOWN	23.37	0.000593617
ENSMUST00000054622	Rtel1	J774M1	J774M1Cn	2.41	DOWN	5.18	0.00311049
ENSMUST00000171929	Cenpf	J774M1	J774M1Cn	2.41	DOWN	6.51	0.000593617
ENSMUST00000034452	Ccsap	J774M1	J774M1Cn	2.4	DOWN	5.27	0.00165402
ENSMUST00000102561	Rpa2	J774M1	J774M1Cn	2.4	DOWN	52.83	0.000593617
ENSMUST00000098814	Lig1	J774M1	J774M1Cn	2.39	DOWN	63.82	0.000593617
ENSMUST00000115645	Ranbp1	J774M1	J774M1Cn	2.39	DOWN	159.96	0.000593617
ENSMUST00000112320	Spc25	J774M1	J774M1Cn	2.38	DOWN	12.36	0.0119425
ENSMUST00000108222	Mms22l	J774M1	J774M1Cn	2.38	DOWN	6.08	0.000593617
ENSMUST00000069486	Gemin6	J774M1	J774M1Cn	2.37	DOWN	20.61	0.000593617
ENSMUST00000117941	Gm14276	J774M1	J774M1Cn	2.37	DOWN	6.55	0.0208438
ENSMUST00000001339	Rrp15	J774M1	J774M1Cn	2.37	DOWN	29.47	0.000593617
ENSMUST00000028119	Mastl	J774M1	J774M1Cn	2.36	DOWN	4.33	0.000593617
ENSMUST00000041859	Gmds	J774M1	J774M1Cn	2.35	DOWN	11.65	0.000593617
ENSMUST00000064848	Nup107	J774M1	J774M1Cn	2.35	DOWN	19.23	0.000593617
ENSMUST00000081721	Ezh2	J774M1	J774M1Cn	2.35	DOWN	17.91	0.00537114
ENSMUST00000099985	Cenpw	J774M1	J774M1Cn	2.35	DOWN	9.87	0.000593617
ENSMUST00000118152	Cbx5	J774M1	J774M1Cn	2.35	DOWN	33.74	0.000593617
ENSMUST00000222761	Ncapg2	J774M1	J774M1Cn	2.35	DOWN	9.02	0.0021533
ENSMUST00000020856	Bzw2	J774M1	J774M1Cn	2.34	DOWN	25.42	0.000593617
ENSMUST00000091853	Net1	J774M1	J774M1Cn	2.33	DOWN	2.79	0.0226041
ENSMUST00000232289	Gart	J774M1	J774M1Cn	2.33	DOWN	22.78	0.000593617
ENSMUST00000074807	Lrig3	J774M1	J774M1Cn	2.33	DOWN	1.16	0.0142411
ENSMUST00000070755	Rad54b	J774M1	J774M1Cn	2.33	DOWN	2.87	0.0149879
ENSMUST00000040607	Lsm3	J774M1	J774M1Cn	2.32	DOWN	84.18	0.000593617
ENSMUST00000120450	Gart	J774M1	J774M1Cn	2.32	DOWN	23	0.00263734
ENSMUST00000168185	Tonsl	J774M1	J774M1Cn	2.32	DOWN	12.82	0.00666715
ENSMUST00000224497	Ddx11	J774M1	J774M1Cn	2.32	DOWN	5.85	0.000593617
ENSMUST00000021282	Pfas	J774M1	J774M1Cn	2.31	DOWN	12.93	0.000593617
ENSMUST00000029482	Gpsm2	J774M1	J774M1Cn	2.31	DOWN	8.68	0.0263915
ENSMUST00000030357	Ndc1	J774M1	J774M1Cn	2.31	DOWN	11.84	0.0226041
ENSMUST00000058889	Fancm	J774M1	J774M1Cn	2.31	DOWN	3.1	0.0197767
ENSMUST00000102948	E2f3	J774M1	J774M1Cn	2.31	DOWN	5.29	0.0343789
ENSMUST00000131728	Pa2g4	J774M1	J774M1Cn	2.3	DOWN	98.32	0.000593617
ENSMUST00000096096	Cep55	J774M1	J774M1Cn	2.3	DOWN	16.09	0.000593617
ENSMUST00000072239	Tmpo	J774M1	J774M1Cn	2.29	DOWN	33.92	0.000593617
ENSMUST00000151524	Slf1	J774M1	J774M1Cn	2.29	DOWN	2.57	0.0021533
ENSMUST00000171702	Racgap1	J774M1	J774M1Cn	2.29	DOWN	22.37	0.000593617
ENSMUST00000122404	Gm14150	J774M1	J774M1Cn	2.29	DOWN	2.24	0.033084
ENSMUST00000018506	Kpna2	J774M1	J774M1Cn	2.28	DOWN	113.83	0.000593617
ENSMUST00000030457	Nasp	J774M1	J774M1Cn	2.28	DOWN	31.84	0.000593617
ENSMUST00000019576	Ddx39a	J774M1	J774M1Cn	2.27	DOWN	72.35	0.000593617
ENSMUST00000087514	Lyar	J774M1	J774M1Cn	2.26	DOWN	18.97	0.000593617
ENSMUST00000107421	Aen	J774M1	J774M1Cn	2.26	DOWN	23	0.000593617
ENSMUST00000166010	Tsr2	J774M1	J774M1Cn	2.26	DOWN	6.59	0.0304554
ENSMUST00000068613	Fam72a	J774M1	J774M1Cn	2.26	DOWN	15.69	0.000593617
ENSMUST00000030289	Usp1	J774M1	J774M1Cn	2.26	DOWN	16.46	0.00165402
ENSMUST00000025562	Incenp	J774M1	J774M1Cn	2.26	DOWN	31.23	0.000593617
ENSMUST00000004203	Ppan	J774M1	J774M1Cn	2.25	DOWN	26.3	0.000593617
ENSMUST00000029643	Gar1	J774M1	J774M1Cn	2.25	DOWN	30.5	0.000593617
ENSMUST00000077916	Mlf1	J774M1	J774M1Cn	2.25	DOWN	10.41	0.00311049
ENSMUST00000102503	Mrto4	J774M1	J774M1Cn	2.25	DOWN	51.73	0.000593617
ENSMUST00000113039	Uhrf1	J774M1	J774M1Cn	2.25	DOWN	34.56	0.000593617
ENSMUST00000144742	Cenpa	J774M1	J774M1Cn	2.25	DOWN	23.94	0.00666715
ENSMUST00000218087	Ulbp1	J774M1	J774M1Cn	2.25	DOWN	14.5	0.000593617
ENSMUST00000026150	Arhgap19	J774M1	J774M1Cn	2.24	DOWN	1.02	0.00666715
ENSMUST00000175934	Tcof1	J774M1	J774M1Cn	2.24	DOWN	20.92	0.00448101
ENSMUST00000021443	Mthfd1	J774M1	J774M1Cn	2.23	DOWN	19.69	0.000593617
ENSMUST00000108988	Usp10	J774M1	J774M1Cn	2.23	DOWN	16.59	0.000593617
ENSMUST00000066160	Chek2	J774M1	J774M1Cn	2.22	DOWN	10.91	0.000593617
ENSMUST00000120980	Gm13461	J774M1	J774M1Cn	2.22	DOWN	5.71	0.0423339
ENSMUST00000023913	Get1	J774M1	J774M1Cn	2.22	DOWN	4.46	0.00165402
ENSMUST00000052686	H2ax	J774M1	J774M1Cn	2.22	DOWN	103.75	0.000593617
ENSMUST00000028969	Tpx2	J774M1	J774M1Cn	2.22	DOWN	21.26	0.0021533
ENSMUST00000006915	Mettl1	J774M1	J774M1Cn	2.21	DOWN	7.3	0.0021533
ENSMUST00000032508	Fkbp4	J774M1	J774M1Cn	2.21	DOWN	128.32	0.000593617
ENSMUST00000103129	Dsn1	J774M1	J774M1Cn	2.21	DOWN	14.73	0.000593617
ENSMUST00000116463	Gatad2a	J774M1	J774M1Cn	2.21	DOWN	18.26	0.00997479
ENSMUST00000026073	Trub1	J774M1	J774M1Cn	2.21	DOWN	3.51	0.0021533
ENSMUST00000209885	Tfdp1	J774M1	J774M1Cn	2.2	DOWN	62.19	0.000593617
ENSMUST00000235069	Srsf7	J774M1	J774M1Cn	2.2	DOWN	75.48	0.00113731
ENSMUST00000212411	Gm4316	J774M1	J774M1Cn	2.2	DOWN	1.2	0.0353561
ENSMUST00000237439	Incenp	J774M1	J774M1Cn	2.2	DOWN	27.68	0.00403422
ENSMUST00000103242	Tmem97	J774M1	J774M1Cn	2.2	DOWN	78.46	0.000593617
ENSMUST00000035164	Topbp1	J774M1	J774M1Cn	2.2	DOWN	51.38	0.000593617
ENSMUST00000043584	Tubb4b	J774M1	J774M1Cn	2.2	DOWN	205.88	0.000593617
ENSMUST00000022784	Haus4	J774M1	J774M1Cn	2.2	DOWN	15.88	0.000593617
ENSMUST00000103205	Polr1b	J774M1	J774M1Cn	2.19	DOWN	8.12	0.000593617
ENSMUST00000127405	Nhp2	J774M1	J774M1Cn	2.19	DOWN	114.45	0.000593617
ENSMUST00000238681	Erdr1x	J774M1	J774M1Cn	2.19	DOWN	13.89	0.0107672
ENSMUST00000055655	Fasn	J774M1	J774M1Cn	2.19	DOWN	20.57	0.0423339
ENSMUST00000028858	Bub1	J774M1	J774M1Cn	2.19	DOWN	25.73	0.000593617
ENSMUST00000017637	Igfbp4	J774M1	J774M1Cn	2.18	DOWN	86.43	0.000593617
ENSMUST00000035775	Lsm7	J774M1	J774M1Cn	2.18	DOWN	113.34	0.000593617
ENSMUST00000042901	Smc4	J774M1	J774M1Cn	2.18	DOWN	47.11	0.000593617
ENSMUST00000057623	Lmnb2	J774M1	J774M1Cn	2.18	DOWN	16.86	0.000593617
ENSMUST00000086461	Rfc5	J774M1	J774M1Cn	2.18	DOWN	34.61	0.0111571
ENSMUST00000103145	E2f1	J774M1	J774M1Cn	2.18	DOWN	42.87	0.000593617
ENSMUST00000087865	Ybx3	J774M1	J774M1Cn	2.17	DOWN	131.5	0.000593617
ENSMUST00000122038	Wdr12	J774M1	J774M1Cn	2.16	DOWN	15.9	0.000593617
ENSMUST00000032728	Tarsl2	J774M1	J774M1Cn	2.16	DOWN	5.5	0.0153631
ENSMUST00000082392	mt-Nd1	J774M1	J774M1Cn	2.16	DOWN	1370.24	0.000593617
ENSMUST00000063417	Srsf7	J774M1	J774M1Cn	2.15	DOWN	20.5	0.0375797
ENSMUST00000212899	Gm42047	J774M1	J774M1Cn	2.15	DOWN	53.59	0.000593617
ENSMUST00000226192	Kbtbd6	J774M1	J774M1Cn	2.15	DOWN	1.12	0.0347033
ENSMUST00000023213	Hgh1	J774M1	J774M1Cn	2.15	DOWN	15.34	0.000593617
ENSMUST00000218828	Nap1l1	J774M1	J774M1Cn	2.14	DOWN	27.27	0.0021533
ENSMUST00000023486	Tfrc	J774M1	J774M1Cn	2.13	DOWN	51.12	0.000593617
ENSMUST00000045325	Prmt1	J774M1	J774M1Cn	2.13	DOWN	45.88	0.0161099
ENSMUST00000061334	Mars2	J774M1	J774M1Cn	2.13	DOWN	1.27	0.00165402
ENSMUST00000119713	Hspd1-ps3	J774M1	J774M1Cn	2.13	DOWN	3.43	0.0111571
ENSMUST00000247011	D17H6S56E-5	J774M1	J774M1Cn	2.13	DOWN	128.29	0.000593617
ENSMUST00000021048	Ftsj3	J774M1	J774M1Cn	2.12	DOWN	45.21	0.000593617
ENSMUST00000196755	Tedc1	J774M1	J774M1Cn	2.12	DOWN	3.6	0.0429517
ENSMUST00000005003	Lbr	J774M1	J774M1Cn	2.12	DOWN	56.37	0.000593617
ENSMUST00000004470	Utp20	J774M1	J774M1Cn	2.12	DOWN	9.39	0.000593617
ENSMUST00000021807	Dek	J774M1	J774M1Cn	2.11	DOWN	81.94	0.000593617
ENSMUST00000026125	Alyref	J774M1	J774M1Cn	2.11	DOWN	32.91	0.000593617
ENSMUST00000029382	Ppid	J774M1	J774M1Cn	2.11	DOWN	20.02	0.00580756
ENSMUST00000032715	Prmt3	J774M1	J774M1Cn	2.11	DOWN	17	0.000593617
ENSMUST00000108023	Ccne1	J774M1	J774M1Cn	2.11	DOWN	39.43	0.000593617
ENSMUST00000178948	Tmem267	J774M1	J774M1Cn	2.11	DOWN	4.14	0.0432541
ENSMUST00000092688	Nt5c3b	J774M1	J774M1Cn	2.1	DOWN	21.73	0.00165402
ENSMUST00000108190	Wdr62	J774M1	J774M1Cn	2.1	DOWN	9.74	0.0472026
ENSMUST00000108176	Nfkbid	J774M1	J774M1Cn	2.1	DOWN	7.84	0.0164756
ENSMUST00000094324	Cdc25a	J774M1	J774M1Cn	2.1	DOWN	19.32	0.000593617
ENSMUST00000026987	Nop16	J774M1	J774M1Cn	2.1	DOWN	17.36	0.000593617
ENSMUST00000071812	Iqgap3	J774M1	J774M1Cn	2.1	DOWN	14.78	0.000593617
ENSMUST00000042646	Atoh8	J774M1	J774M1Cn	2.1	DOWN	2.34	0.0161099
ENSMUST00000052355	Nup37	J774M1	J774M1Cn	2.1	DOWN	16.02	0.00113731
ENSMUST00000049411	Apex1	J774M1	J774M1Cn	2.09	DOWN	76.99	0.00623869
ENSMUST00000103198	Nop56	J774M1	J774M1Cn	2.09	DOWN	75.38	0.00580756
ENSMUST00000228643	Dis3	J774M1	J774M1Cn	2.09	DOWN	12.45	0.00580756
ENSMUST00000038194	Atad2	J774M1	J774M1Cn	2.08	DOWN	53.77	0.000593617
ENSMUST00000098068	Palb2	J774M1	J774M1Cn	2.08	DOWN	4.71	0.00113731
ENSMUST00000059817	Zfp367	J774M1	J774M1Cn	2.08	DOWN	9.66	0.000593617
ENSMUST00000076949	Gpn1	J774M1	J774M1Cn	2.08	DOWN	10.82	0.000593617
ENSMUST00000029316	Exosc8	J774M1	J774M1Cn	2.08	DOWN	52.14	0.0284346
ENSMUST00000017290	Brca1	J774M1	J774M1Cn	2.08	DOWN	12.52	0.000593617
ENSMUST00000001042	Ilf2	J774M1	J774M1Cn	2.08	DOWN	41.76	0.00492753
ENSMUST00000098300	Alg8	J774M1	J774M1Cn	2.07	DOWN	11.26	0.000593617
ENSMUST00000108055	Kif24	J774M1	J774M1Cn	2.07	DOWN	4.21	0.000593617
ENSMUST00000115110	Hyls1	J774M1	J774M1Cn	2.07	DOWN	8.89	0.0324238
ENSMUST00000022992	Tbc1d31	J774M1	J774M1Cn	2.06	DOWN	13.34	0.00263734
ENSMUST00000027503	Dtymk	J774M1	J774M1Cn	2.06	DOWN	49.77	0.00311049
ENSMUST00000054213	Timm8a1	J774M1	J774M1Cn	2.06	DOWN	11.66	0.00165402
ENSMUST00000099554	Mis18a	J774M1	J774M1Cn	2.06	DOWN	29.36	0.000593617
ENSMUST00000130216	Srsf3	J774M1	J774M1Cn	2.06	DOWN	84.82	0.00113731
ENSMUST00000161012	Tcf19	J774M1	J774M1Cn	2.05	DOWN	35.15	0.000593617
ENSMUST00000078259	Nsl1	J774M1	J774M1Cn	2.05	DOWN	9.37	0.000593617
ENSMUST00000033828	Gas6	J774M1	J774M1Cn	2.05	DOWN	1.78	0.0317763
ENSMUST00000033433	Rbmx2	J774M1	J774M1Cn	2.05	DOWN	10.87	0.000593617
ENSMUST00000025542	Psat1	J774M1	J774M1Cn	2.05	DOWN	98.65	0.00113731
ENSMUST00000026866	Sclt1	J774M1	J774M1Cn	2.04	DOWN	5.48	0.0123316
ENSMUST00000032461	Tamm41	J774M1	J774M1Cn	2.04	DOWN	26.72	0.000593617
ENSMUST00000041282	Trim37	J774M1	J774M1Cn	2.04	DOWN	7.32	0.000593617
ENSMUST00000061537	2810025M15Rik	J774M1	J774M1Cn	2.04	DOWN	14.66	0.0215336
ENSMUST00000163095	Ppp4r3a	J774M1	J774M1Cn	2.04	DOWN	11.57	0.0472026
ENSMUST00000031590	Rbm19	J774M1	J774M1Cn	2.03	DOWN	11.05	0.000593617
ENSMUST00000038211	Slfn9	J774M1	J774M1Cn	2.03	DOWN	29.3	0.000593617
ENSMUST00000057884	Gps2	J774M1	J774M1Cn	2.03	DOWN	31.55	0.00997479
ENSMUST00000087315	Vars	J774M1	J774M1Cn	2.02	DOWN	85.15	0.000593617
ENSMUST00000173393	Rbm38	J774M1	J774M1Cn	2.02	DOWN	22.91	0.000593617
ENSMUST00000046212	Slc16a1	J774M1	J774M1Cn	2.02	DOWN	20.61	0.000593617
ENSMUST00000046534	Tbl3	J774M1	J774M1Cn	2.02	DOWN	21.81	0.000593617
ENSMUST00000028796	Rpusd2	J774M1	J774M1Cn	2.02	DOWN	4.12	0.00492753
ENSMUST00000024882	Ttc27	J774M1	J774M1Cn	2.01	DOWN	13.3	0.00165402
ENSMUST00000054607	Ahcy	J774M1	J774M1Cn	2.01	DOWN	38.56	0.000593617
ENSMUST00000111803	Recql	J774M1	J774M1Cn	2.01	DOWN	11.07	0.0157334
ENSMUST00000028017	Mettl13	J774M1	J774M1Cn	2	DOWN	4.44	0.00709081
ENSMUST00000076941	Ttf2	J774M1	J774M1Cn	2	DOWN	17.3	0.000593617
ENSMUST00000095438	Xkr5	J774M1	J774M1Cn	2	DOWN	4.57	0.00580756
ENSMUST00000141429	Cep128	J774M1	J774M1Cn	2	DOWN	5.64	0.000593617
